# Multi-omic profiling of primary mouse neutrophils reveals a pattern of sex and age-related functional regulation

**DOI:** 10.1101/2020.07.06.190595

**Authors:** Ryan Lu, Shalina Taylor, Kévin Contrepois, Mathew Ellenberger, Nirmal K. Sampathkumar, Bérénice A. Benayoun

**Affiliations:** Leonard Davis School of Gerontology, University of Southern California, Los Angeles, CA 90089, USA; Graduate program in the Biology of Aging, University of Southern California, Los Angeles, CA 90089, USA; Departments of Pediatrics and of Medicine, Stanford University School of Medicine, Stanford, CA 94305, USA; Department of Genetics, Stanford University, Stanford, CA 94305, USA; UK-Dementia Research Institute, Institute of Psychiatry, Psychology and Neuroscience, Basic and Clinical Neuroscience Institute, Maurice Wohl Clinical Neuroscience Institute, King’s College London, London, UK; USC Norris Comprehensive Cancer Center, Epigenetics and Gene Regulation, Los Angeles, CA 90089, USA; Molecular and Computational Biology Department, USC Dornsife College of Letters, Arts and Sciences, Los Angeles, CA 90089; USC Stem Cell Initiative, Los Angeles, CA 90089, USA

## Abstract

Neutrophils are the most abundant white blood cells in humans and constitute one of the first lines of defense in the innate immune response. Neutrophils are extremely short-lived cells, which survive less than a day after reaching terminal differentiation. Thus, little is known about how organismal aging, rather than the daily cellular aging process, may impact neutrophil biology. In addition, accumulating evidence suggests that both immunity and organismal aging are sex-dimorphic. Here, we describe a multi-omic resource of mouse primary bone marrow neutrophils from young and old female and male mice, at the transcriptomic, metabolomic and lipidomic levels. Importantly, we identify widespread age-related and sex-dimorphic regulation of ‘omics’ in neutrophils, specifically regulation of chromatin. Using machine-learning, we identify candidate molecular drivers of age-related and sex-dimorphic transcriptional regulation of neutrophils. We leverage our resource to predict increased levels/release of neutrophil elastase in male mice. To date, this dataset represents the largest multi-omics resource for the study of neutrophils across biological sex and ages. This resource identifies molecular states linked to neutrophil characteristics linked to organismal age or sex, which could be targeted to improve immune responses across individuals.

## Supplementary material for "Multi-omic profiling of primary mouse neutrophils reveals a pattern of sex and age-related functional regulation": Table S1

### Sheet: Index
Supplementary Table S1
	A	DEseq2 significantly regulated genes with aging in neutrophils by RNA-seq (FDR <5%)
	B	DEseq2 significantly regulated genes between male and female neutrophils by RNA-seq (FDR <5%)
	C	Limma significantly regulated metabolites with aging by untargeted metabolomics (FDR <5%)
	D	Limma significantly regulated metabolites between male and female neutrophils by untargeted metabolomics (FDR <5%)
	E	Limma significantly regulated lipids between male and female neutrophils by lipidomics (FDR <5%)
	F	Linear model analysis by lipid class for regulation in neutrophils by sex or age by lipidomics
	G	DEseq2 significantly regulated repetitive elements with aging in neutrophils by RNA-seq (FDR <5%)
	H	DEseq2 significantly regulated repetitive elements between male and female neutrophils by RNA-seq (FDR <5%)

### Sheet: A
Gene	log2(FoldChange)	t-statistic	p-value	FDR	Direction	Histone gene?
0610009B22Rik	-0.0711015	-3.57369	0.000351983	0.00323151	Downregulated
0610009O20Rik	-0.0225708	-3.52709	0.000420151	0.00368614	Downregulated
1110002L01Rik	-0.0335934	-2.88162	0.00395642	0.0193027	Downregulated
1110008F13Rik	0.0157535	3.59838	0.000320203	0.00300951	Upregulated
1110012L19Rik	-0.0242258	-2.78891	0.00528864	0.0240823	Downregulated
1110019D14Rik	-0.0421799	-3.27054	0.00107344	0.00726731	Downregulated
1110032A03Rik	-0.0775186	-3.35469	0.000794527	0.00582981	Downregulated
1110034G24Rik	-0.0345827	-2.68499	0.00725314	0.030524	Downregulated
1190002N15Rik	-0.0277917	-2.80319	0.00506	0.0232767	Downregulated
1600012H06Rik	0.0151352	2.82739	0.00469287	0.021948	Upregulated
1700001L05Rik	-0.0343191	-4.17383	2.99524e-05	0.00054272	Downregulated
1700037C18Rik	0.0789458	4.09299	4.25843e-05	0.000687568	Upregulated
1700102P08Rik	-0.0830939	-3.15974	0.00157912	0.00964477	Downregulated
1810006J02Rik	-0.0395915	-3.9894	6.62398e-05	0.000957253	Downregulated
1810013L24Rik	-0.00813538	-2.76553	0.00568308	0.0254957	Downregulated
1810022K09Rik	-0.0429593	-3.29651	0.000978929	0.00679518	Downregulated
1810024B03Rik	-0.116417	-2.49929	0.0124441	0.0458603	Downregulated
1810026B05Rik	0.0348596	4.38509	1.15938e-05	0.000290313	Upregulated
1810055G02Rik	-0.0254452	-2.49449	0.0126138	0.0463809	Downregulated
2010204K13Rik	0.15918	2.6319	0.00849078	0.0343342	Upregulated
2010310C07Rik	0.0317862	3.33425	0.000855292	0.00615452	Upregulated
2210018M11Rik	-0.0222174	-3.35618	0.000790273	0.00580453	Downregulated
2310011J03Rik	0.0163166	2.97094	0.00296887	0.0155052	Upregulated
2310036O22Rik	0.0227731	3.40149	0.000670197	0.00513411	Upregulated
2310047M10Rik	0.0456835	5.2548	1.48185e-07	1.31512e-05	Upregulated
2310067B10Rik	0.0140792	3.44124	0.000579045	0.00464589	Upregulated
2410006H16Rik	0.022564	2.66285	0.00774822	0.0320848	Upregulated
2410016O06Rik	0.0348191	3.72414	0.00019598	0.0020736	Upregulated
2510039O18Rik	0.0334855	4.16273	3.14467e-05	0.000561689	Upregulated
2610002M06Rik	-0.0317176	-6.0346	1.59358e-09	4.8786e-07	Downregulated
2610020C07Rik	-0.0651006	-4.61862	3.86298e-06	0.000138882	Downregulated
2610020H08Rik	-0.0252501	-3.15218	0.00162055	0.00983791	Downregulated
2610507B11Rik	-0.0111446	-3.24482	0.00117524	0.00776705	Downregulated
2700029M09Rik	-0.0333993	-3.81504	0.000136162	0.00162078	Downregulated
2700038G22Rik	-0.0610743	-2.67157	0.00754981	0.0314178	Downregulated
2700054A10Rik	0.18862	5.11993	3.05642e-07	2.27852e-05	Upregulated
2700060E02Rik	-0.0209797	-2.88421	0.00392403	0.0191877	Downregulated
2700062C07Rik	-0.078875	-4.68631	2.78174e-06	0.000111996	Downregulated
2810403A07Rik	-0.0156137	-4.04193	5.30132e-05	0.000810797	Downregulated
2810403D21Rik	-0.0707036	-4.52498	6.04011e-06	0.000189421	Downregulated
2810417H13Rik	-0.0294826	-3.42598	0.000612582	0.00482885	Downregulated
2810474O19Rik	-0.032364	-3.43991	0.000581899	0.00465734	Downregulated
2900076A07Rik	-0.0294237	-2.81695	0.00484826	0.0225572	Downregulated
3110001I22Rik	-0.0281029	-3.48974	0.000483499	0.0040695	Downregulated
3110082I17Rik	0.0462396	3.08992	0.00200213	0.0115116	Upregulated
3830406C13Rik	-0.0387331	-3.43997	0.000581788	0.00465734	Downregulated
4632427E13Rik	0.0368182	3.07674	0.00209281	0.0119018	Upregulated
4632428N05Rik	0.00857221	2.62271	0.00872341	0.0350171	Upregulated
4833417C18Rik	-0.0833178	-4.53604	5.73208e-06	0.000183736	Downregulated
4921513I03Rik	-0.0430693	-2.49694	0.012527	0.0460878	Downregulated
4921531C22Rik	0.0326067	2.51	0.0120731	0.044835	Upregulated
4930402H24Rik	-0.0208895	-3.49404	0.00047577	0.00400962	Downregulated
4930405O22Rik	-0.0913064	-4.61715	3.89051e-06	0.000138882	Downregulated
4930412O13Rik	0.109814	2.46215	0.0138108	0.0494988	Upregulated
4930415F15Rik	0.188626	2.53126	0.0113654	0.0426562	Upregulated
4930459C07Rik	-0.088998	-3.28246	0.00102906	0.00704602	Downregulated
4930503L19Rik	-0.0550842	-3.6418	0.000270739	0.00264178	Downregulated
4930539E08Rik	0.140012	3.05996	0.00221366	0.0124266	Upregulated
4930595D18Rik	-0.0726894	-2.77325	0.00554988	0.0250359	Downregulated
4930596I21Rik	-0.0793358	-3.17107	0.00151877	0.00935059	Downregulated
4931406B18Rik	0.0578979	3.04871	0.00229828	0.0127861	Upregulated
4933400F21Rik	-0.0750808	-2.90924	0.00362309	0.0181443	Downregulated
4933417D19Rik	-0.0654432	-2.68683	0.00721333	0.0304055	Downregulated
4933421O10Rik	0.0334227	3.08217	0.00205495	0.0117274	Upregulated
4933431G14Rik	-0.0866376	-4.83187	1.35253e-06	6.64928e-05	Downregulated
5031414D18Rik	0.0201343	4.1352	3.54644e-05	0.000600869	Upregulated
5031425E22Rik	0.0213485	3.46262	0.000534946	0.00439237	Upregulated
5031439G07Rik	0.0290357	4.0209	5.79764e-05	0.000866912	Upregulated
5430402O13Rik	-0.0778777	-3.41512	0.00063755	0.00496338	Downregulated
5430405H02Rik	0.0444731	3.83247	0.000126863	0.00153311	Upregulated
5430437J10Rik	0.116687	2.63225	0.00848211	0.0343337	Upregulated
5530601H04Rik	-0.0305882	-3.81754	0.000134788	0.00160735	Downregulated
5830415F09Rik	-0.0256122	-3.00461	0.00265924	0.0142542	Downregulated
5830416P10Rik	0.0232083	3.56818	0.000359469	0.00328866	Upregulated
6030458C11Rik	-0.0234766	-2.48276	0.013037	0.0474689	Downregulated
6330407A03Rik	-0.0262291	-3.45036	0.000559845	0.00455608	Downregulated
8430429K09Rik	-0.0319785	-2.80712	0.00499871	0.0230761	Downregulated
9130023H24Rik	0.0367104	2.71073	0.00671359	0.0288966	Upregulated
9230105E05Rik	0.112588	3.00496	0.00265612	0.0142525	Upregulated
9330151L19Rik	0.0311231	2.4756	0.0133012	0.0482688	Upregulated
9430015G10Rik	-0.0432096	-2.96432	0.00303357	0.0157235	Downregulated
9530027J09Rik	-0.0572291	-2.45942	0.0139161	0.0497667	Downregulated
9530068E07Rik	-0.00971178	-2.98717	0.00281577	0.0148877	Downregulated
9830107B12Rik	-0.0225382	-3.06385	0.0021851	0.0123033	Downregulated
9830132P13Rik	-0.0942807	-2.76991	0.00560711	0.0252069	Downregulated
9830147E19Rik	-0.0618458	-3.31338	0.00092176	0.00649314	Downregulated
9930012K11Rik	0.0569649	3.68081	0.000232497	0.00235128	Upregulated
A230056P14Rik	-0.0772641	-3.71474	0.000203413	0.00212639	Downregulated
A230072C01Rik	-0.0617359	-2.90367	0.00368817	0.0183788	Downregulated
A330069E16Rik	-0.044176	-3.08606	0.00202826	0.0116239	Downregulated
A430078G23Rik	0.0172591	2.97634	0.00291708	0.0153021	Upregulated
A4galt	0.204933	5.02711	4.97929e-07	3.2808e-05	Upregulated
A530032D15Rik	0.0322139	5.96948	2.38017e-09	6.33707e-07	Upregulated
A630033H20Rik	-0.0693629	-3.3506	0.000806368	0.00588689	Downregulated
A630089N07Rik	-0.0406969	-3.22855	0.00124418	0.0080706	Downregulated
A830080D01Rik	-0.0180717	-3.61724	0.000297759	0.00284167	Downregulated
AA467197	-0.038275	-3.54026	0.000399727	0.00355235	Downregulated
Aacs	0.0200366	4.35505	1.33035e-05	0.000314606	Upregulated
Aamp	0.0222484	4.01647	5.90763e-05	0.000878801	Upregulated
Aar2	0.0250249	2.8789	0.0039906	0.0194114	Upregulated
Aars	0.018434	2.59522	0.00945312	0.0372135	Upregulated
Aasdhppt	-0.0901476	-4.14643	3.37702e-05	0.000583531	Downregulated
Aatf	0.0170467	2.9662	0.00301501	0.0156687	Upregulated
Aatk	0.0433585	5.38549	7.22483e-08	8.09957e-06	Upregulated
Abca1	0.0763706	3.37013	0.000751324	0.00558188	Upregulated
Abca13	-0.025791	-3.4626	0.000534989	0.00439237	Downregulated
Abca2	0.0340423	3.32233	0.000892676	0.00634651	Upregulated
Abca7	0.0164987	3.40221	0.000668422	0.00512653	Upregulated
Abca8b	0.220561	5.12983	2.90001e-07	2.21249e-05	Upregulated
Abcb7	-0.0298204	-3.96782	7.25341e-05	0.00102882	Downregulated
Abcc12	0.158432	3.27482	0.00105728	0.00719522	Upregulated
Abcc5	-0.00916898	-3.13812	0.00170034	0.0102002	Downregulated
Abcd2	0.0155076	3.7814	0.000155946	0.00178463	Upregulated
Abcd3	-0.0309119	-4.4537	8.44038e-06	0.000232586	Downregulated
Abce1	-0.0239762	-3.28332	0.00102592	0.00703209	Downregulated
Abcg1	0.0285907	2.78167	0.00540795	0.0245399	Upregulated
Abcg2	-0.0297941	-2.59583	0.00943619	0.0371887	Downregulated
Abhd10	-0.0149479	-2.52325	0.0116276	0.0434651	Downregulated
Abhd15	0.0522141	3.99948	6.34822e-05	0.000926724	Upregulated
Abhd5	-0.014006	-2.86094	0.00422386	0.0202516	Downregulated
Abi1	-0.0116883	-2.86354	0.00418936	0.0201342	Downregulated
Abtb1	0.0163855	3.24888	0.0011586	0.00768046	Upregulated
Abtb2	0.021358	4.32305	1.53884e-05	0.000349143	Upregulated
Acaa1a	0.0326685	3.56608	0.000362363	0.00329981	Upregulated
Acaca	-0.0264296	-4.14762	3.35949e-05	0.000582044	Downregulated
Acadl	-0.0160299	-3.18632	0.00144097	0.00902492	Downregulated
Acadsb	-0.0189012	-3.97352	7.08172e-05	0.00100971	Downregulated
Acadvl	0.0152763	3.23537	0.00121485	0.00795629	Upregulated
Acbd4	0.051145	4.47745	7.55399e-06	0.000218513	Upregulated
Acer3	-0.0475785	-8.38067	5.26263e-17	2.28854e-13	Downregulated
Ackr1	-0.0501958	-2.54471	0.0109369	0.0414657	Downregulated
Acly	-0.0107287	-3.39969	0.000674615	0.00515887	Downregulated
Acmsd	-0.0752696	-2.66747	0.00764257	0.031733	Downregulated
Acot2	0.0673148	2.59201	0.00954177	0.0374494	Upregulated
Acot8	0.0285484	4.14045	3.46631e-05	0.00059268	Upregulated
Acot9	-0.0184822	-2.50946	0.0120915	0.044878	Downregulated
Acp1	-0.0390493	-4.69438	2.67413e-06	0.000108008	Downregulated
Acp6	-0.0324141	-3.75252	0.000175065	0.00193383	Downregulated
Acpp	-0.042769	-5.27145	1.35348e-07	1.27032e-05	Downregulated
Acsl3	-0.0353728	-4.21048	2.5483e-05	0.000486752	Downregulated
Acsl4	-0.0283175	-4.74269	2.10898e-06	9.08043e-05	Downregulated
Acss2	0.0240925	3.07401	0.00211205	0.0119903	Upregulated
Actr10	-0.0192451	-3.46219	0.000535805	0.00439353	Downregulated
Actr1b	0.0385108	3.9124	9.1383e-05	0.0012018	Upregulated
Actr2	-0.0164213	-3.67785	0.000235212	0.00237322	Downregulated
Actr5	0.0282183	3.01193	0.00259593	0.0139996	Upregulated
Actr6	-0.0168127	-2.8829	0.00394038	0.0192316	Downregulated
Adam10	-0.0239603	-4.48107	7.42707e-06	0.000215799	Downregulated
Adam15	0.0136526	2.5615	0.0104221	0.0400804	Upregulated
Adamts2	0.0470715	2.72413	0.00644703	0.0279893	Upregulated
Adck4	0.0390359	4.72153	2.34071e-06	9.81896e-05	Upregulated
Adcy10	-0.0279892	-2.62515	0.00866112	0.0348207	Downregulated
Adgrb2	0.209265	3.6679	0.000244546	0.00244847	Upregulated
Adgrg5	0.213456	3.30553	0.000947957	0.00663824	Upregulated
Adgrl1	0.0410677	3.24612	0.00116989	0.00774347	Upregulated
Adgrl2	0.0255316	2.46513	0.0136964	0.0492105	Upregulated
Adgrl4	-0.0655532	-3.64494	0.00026745	0.0026167	Downregulated
Adhfe1	-0.0770244	-2.49787	0.0124941	0.0460185	Downregulated
Adipor1	0.0178876	3.8728	0.000107591	0.00135693	Upregulated
Adprh	0.0138751	2.68648	0.00722093	0.0304179	Upregulated
Adrbk1	0.0118364	3.22088	0.001278	0.00823753	Upregulated
Adss	-0.0183336	-3.48623	0.000489877	0.00409938	Downregulated
Adssl1	0.021942	4.1003	4.1261e-05	0.000672024	Upregulated
Aff1	-0.00918842	-3.00138	0.00268762	0.0143759	Downregulated
Aftph	0.00847996	2.82796	0.00468461	0.0219366	Upregulated
Aga	0.0522157	3.4405	0.000580632	0.00465324	Upregulated
Agap1	-0.00585853	-2.65675	0.00788975	0.0325418	Downregulated
Agap3	0.0185776	2.83558	0.0045742	0.0215745	Upregulated
Ago2	-0.0200252	-3.33133	0.000864323	0.00619899	Downregulated
Ago3	-0.0368486	-2.68258	0.00730562	0.0306657	Downregulated
Ago4	0.0196356	4.45344	8.45055e-06	0.000232586	Upregulated
Agrp	0.123772	3.42622	0.00061204	0.00482749	Upregulated
Agtpbp1	-0.0110631	-3.27117	0.00107105	0.00725866	Downregulated
Agtrap	-0.0127782	-3.04511	0.00232599	0.0128944	Downregulated
Ahi1	-0.0285696	-3.31549	0.000914823	0.00646521	Downregulated
AI314180	-0.0107118	-2.55434	0.0106389	0.0406427	Downregulated
AI450353	-0.0903773	-2.86518	0.00416779	0.0200613	Downregulated
AI467606	0.0260711	3.60777	0.000308843	0.00293243	Upregulated
AI837181	0.0320288	3.41023	0.000649085	0.00501954	Upregulated
AI846148	0.0275152	2.88865	0.00386897	0.0190111	Upregulated
AI987944	-0.0302058	-3.85188	0.000117216	0.00145223	Downregulated
Aida	-0.0306403	-5.78299	7.33863e-09	1.4506e-06	Downregulated
Aig1	0.0730246	3.19131	0.00141628	0.00889588	Upregulated
Aim2	0.0389047	3.92395	8.71098e-05	0.00117038	Upregulated
AK010878	-0.078718	-3.27755	0.00104713	0.00713736	Downregulated
Ak6	-0.0743288	-3.49623	0.000471886	0.00398719	Downregulated
Ak8	-0.132406	-3.66288	0.0002494	0.00248752	Downregulated
Akap11	-0.039043	-6.24671	4.19196e-10	1.82295e-07	Downregulated
Akap8l	0.0129694	2.93814	0.00330192	0.0168374	Upregulated
Akna	0.0133436	2.82478	0.00473135	0.0220921	Upregulated
Akr1a1	0.0152489	3.50745	0.000452422	0.00387036	Upregulated
Akt1	0.0244966	4.6195	3.84657e-06	0.000138882	Upregulated
Akt3	-0.033273	-4.0762	4.57773e-05	0.000722784	Downregulated
Aldh16a1	0.0307038	3.75095	0.000176163	0.00194078	Upregulated
Aldh1l2	0.133709	3.99939	6.35054e-05	0.000926724	Upregulated
Aldh3b1	0.0135616	3.80074	0.000144267	0.0016825	Upregulated
Aldoart2	-0.0936935	-3.12325	0.00178868	0.0105772	Downregulated
Alg10b	-0.0179176	-3.36307	0.00077082	0.00570398	Downregulated
Alg13	-0.0446097	-5.66527	1.46797e-08	2.45472e-06	Downregulated
Alg6	-0.0307571	-2.54906	0.0108014	0.0410952	Downregulated
Alg8	-0.0678245	-3.99715	6.41103e-05	0.000933463	Downregulated
Alkbh1	-0.0239132	-3.486	0.0004903	0.00410029	Downregulated
Alkbh3	-0.0157985	-2.62537	0.00865544	0.0348085	Downregulated
Alkbh4	0.0266179	2.63072	0.0085203	0.0344029	Upregulated
Alkbh5	0.0142961	3.71696	0.000201631	0.00211368	Upregulated
Alkbh8	-0.0406505	-3.06439	0.00218115	0.0122917	Downregulated
Amdhd2	0.0304197	4.1558	3.24158e-05	0.00057071	Upregulated
Amer2	0.0307143	3.79339	0.000148602	0.00171715	Upregulated
Ammecr1	-0.0162571	-3.25276	0.00114291	0.00761901	Downregulated
Ammecr1l	-0.012302	-3.17638	0.00149124	0.00923338	Downregulated
Amz2	-0.0427799	-4.17486	2.98176e-05	0.000541029	Downregulated
Anapc1	-0.0205944	-5.64221	1.67878e-08	2.70387e-06	Downregulated
Anapc10	-0.0442654	-2.93112	0.0033774	0.0171246	Downregulated
Anapc15	-0.0211724	-3.77212	0.000161867	0.00183788	Downregulated
Anapc2	0.0219442	3.9511	7.77938e-05	0.00108502	Upregulated
Anapc7	0.0172393	2.52121	0.0116952	0.0436546	Upregulated
Ankfy1	-0.0108489	-2.84771	0.00440349	0.0209588	Downregulated
Ankhd1	-0.00989255	-3.31667	0.000910972	0.00644148	Downregulated
Ankrd11	0.0131521	3.13571	0.00171441	0.0102739	Upregulated
Ankrd12	-0.0136468	-3.91806	8.92654e-05	0.00118832	Downregulated
Ankrd13a	0.0105946	4.28931	1.79228e-05	0.000383674	Upregulated
Ankrd13d	0.0214983	3.50837	0.000450854	0.00386201	Upregulated
Ankrd16	0.0191072	3.42624	0.000612006	0.00482749	Upregulated
Ankrd17	-0.0103459	-4.0378	5.39552e-05	0.000820395	Downregulated
Ankrd2	-0.126114	-2.77039	0.00559891	0.0251874	Downregulated
Ankrd22	-0.0374463	-3.84569	0.000120212	0.00148231	Downregulated
Ankrd28	-0.0232073	-3.72796	0.000193033	0.00205487	Downregulated
Ankrd32	-0.0263667	-3.43402	0.000594691	0.00473358	Downregulated
Ankrd37	0.0447766	2.60163	0.00927831	0.0367248	Upregulated
Ankrd44	0.0120313	2.81363	0.00489862	0.0227186	Upregulated
Ankrd52	0.0108837	2.56642	0.0102755	0.0396142	Upregulated
Ankrd55	0.126478	3.49941	0.000466281	0.00395206	Upregulated
Ankrd6	-0.071025	-2.70139	0.00690505	0.0294341	Downregulated
Ankrd66	0.0262296	3.06921	0.00214622	0.0121421	Upregulated
Anks1	0.0120817	2.49384	0.0126371	0.0464011	Upregulated
Anks6	0.110941	4.38082	1.18231e-05	0.00029213	Upregulated
Anln	-0.0335407	-6.01835	1.76201e-09	5.10825e-07	Downregulated
Anxa5	0.00964411	2.48043	0.0131225	0.0477267	Upregulated
Anxa7	-0.0397832	-3.93243	8.40901e-05	0.00113919	Downregulated
Ap1b1	-0.0196068	-3.80526	0.000141657	0.00166607	Downregulated
Ap1g1	-0.0103293	-3.39674	0.000681937	0.00519658	Downregulated
Ap1m2	-0.0336461	-3.14705	0.00164924	0.00997958	Downregulated
Ap1s3	-0.0500747	-3.64571	0.000266656	0.00261339	Downregulated
Ap3d1	0.0117158	3.10123	0.00192718	0.0112002	Upregulated
Ap3m1	-0.0172793	-2.97504	0.00292949	0.0153548	Downregulated
Ap3s1	-0.0280526	-3.90281	9.5084e-05	0.00123709	Downregulated
Ap4b1	0.017074	3.44778	0.000565207	0.00459134	Upregulated
Ap4m1	-0.0199599	-2.88917	0.00386259	0.0189914	Downregulated
Ap5b1	0.0309808	4.15406	3.26626e-05	0.000571968	Upregulated
Ap5m1	-0.029228	-4.38649	1.15195e-05	0.000289398	Downregulated
Ap5z1	0.0173917	2.82983	0.00465723	0.0218644	Upregulated
Apba1	0.0434349	2.83082	0.0046429	0.0218353	Upregulated
Aph1b	-0.0144786	-2.51638	0.0118568	0.0441827	Downregulated
Aph1c	0.0193604	2.68558	0.00724033	0.0304799	Upregulated
Apip	-0.063099	-4.13765	3.50879e-05	0.000598374	Downregulated
Apitd1	-0.0491015	-2.50087	0.0123888	0.0457081	Downregulated
Aplnr	-0.0393079	-3.12784	0.00176097	0.0104691	Downregulated
Aplp1	0.127384	2.63324	0.00845751	0.0342767	Upregulated
Aplp2	-0.0215743	-3.80871	0.000139693	0.00165075	Downregulated
Apobr	0.0260303	4.3816	1.1781e-05	0.00029164	Upregulated
Apol7c	0.133133	3.11793	0.00182123	0.0107268	Upregulated
Apool	-0.0475279	-4.00631	6.1674e-05	0.000907101	Downregulated
Appl1	-0.0191857	-3.96845	7.23416e-05	0.00102807	Downregulated
Aqr	-0.0196507	-4.2051	2.6097e-05	0.000491084	Downregulated
Arap1	0.026009	4.37286	1.22628e-05	0.000298652	Upregulated
Arap3	0.0139129	2.92656	0.0034273	0.0173372	Upregulated
Arf5	0.0158054	2.74664	0.00602086	0.0266446	Upregulated
Arf6	0.0169193	3.01664	0.00255591	0.0138588	Upregulated
Arfgap1	0.014678	3.12874	0.00175558	0.0104581	Upregulated
Arfgap2	0.0248976	3.50081	0.000463843	0.00393975	Upregulated
Arfgap3	0.0221963	2.83638	0.00456275	0.0215282	Upregulated
Arfgef1	-0.0139958	-4.10557	4.03318e-05	0.000661017	Downregulated
Arfgef3	0.11182	3.75782	0.000171402	0.00191121	Upregulated
Arhgap17	0.0150162	2.57827	0.00992978	0.0386528	Upregulated
Arhgap18	0.0165962	3.08404	0.00204209	0.0116847	Upregulated
Arhgap22	0.153936	4.2411	2.22425e-05	0.000439661	Upregulated
Arhgap25	0.0185214	4.13234	3.5909e-05	0.00060591	Upregulated
Arhgap30	0.0162494	3.65376	0.000258425	0.00255551	Upregulated
Arhgap31	0.0275657	4.26942	1.95978e-05	0.000407122	Upregulated
Arhgap9	0.0343761	4.75509	1.98353e-06	8.71285e-05	Upregulated
Arhgdia	0.00952099	3.04136	0.00235511	0.0130079	Upregulated
Arhgef1	0.0243936	4.33384	1.46533e-05	0.000338373	Upregulated
Arhgef18	0.0198894	4.2207	2.43549e-05	0.000470022	Upregulated
Arhgef2	0.0115142	2.97129	0.00296547	0.0154936	Upregulated
Arhgef3	0.0365519	5.49331	3.94461e-08	5.35167e-06	Upregulated
Arhgef4	0.0381445	3.45601	0.000548233	0.00447575	Upregulated
Arhgef40	0.0430328	3.24197	0.00118704	0.00782754	Upregulated
Arhgef6	-0.0148318	-3.92021	8.84729e-05	0.00118274	Downregulated
Arid2	-0.0156534	-5.28744	1.2404e-07	1.20764e-05	Downregulated
Arl11	0.0324228	4.5543	5.25592e-06	0.000173592	Upregulated
Arl15	-0.0177171	-2.46148	0.0138364	0.0495498	Downregulated
Arl2bp	0.02112	4.37273	1.22702e-05	0.000298652	Upregulated
Arl4c	0.0394425	2.85957	0.00424222	0.0203246	Upregulated
Arl6ip4	0.0325114	3.04193	0.00235064	0.0129943	Upregulated
Arl8b	-0.00999361	-2.69089	0.00712625	0.0301652	Downregulated
Armc1	-0.0177868	-2.80049	0.00510252	0.0234145	Downregulated
Armc5	0.0202012	2.67257	0.00752716	0.0313536	Upregulated
Armt1	-0.0209023	-3.72079	0.000198597	0.0020977	Downregulated
Arntl	-0.0850699	-3.80256	0.000143206	0.00167564	Downregulated
Arpc2	-0.0139786	-2.6781	0.00740404	0.031019	Downregulated
Arpc5	0.0141724	2.88051	0.0039703	0.0193612	Upregulated
Arrb2	0.0096282	2.52244	0.0116545	0.0435531	Upregulated
Arrdc1	0.0225416	3.38153	0.000720844	0.00542025	Upregulated
Arsk	-0.0907817	-3.7398	0.000184165	0.00199143	Downregulated
Asap1	-0.0167229	-5.37868	7.50342e-08	8.22602e-06	Downregulated
Asb3	0.0205723	3.34677	0.000817577	0.00594875	Upregulated
Asb6	0.0232378	2.54093	0.0110559	0.0417589	Upregulated
Asb7	0.0143854	4.38023	1.18552e-05	0.000292367	Upregulated
Ascc3	-0.0156048	-2.63005	0.00853718	0.0344604	Downregulated
Asf1a	-0.0248136	-4.51405	6.36007e-06	0.000195692	Downregulated
Ash1l	-0.0175768	-3.5547	0.000378415	0.00341294	Downregulated
Asns	-0.0346847	-2.89411	0.00380229	0.0187683	Downregulated
Aspm	-0.0392057	-4.62415	3.76129e-06	0.000136305	Downregulated
Aspscr1	0.0350033	4.8161	1.46388e-06	7.07055e-05	Upregulated
Astn2	0.0869767	6.62869	3.38686e-11	2.59911e-08	Upregulated
Asun	-0.0113672	-3.13444	0.00172183	0.0103003	Downregulated
Asxl1	0.00926375	2.60268	0.00924982	0.0366342	Upregulated
Asxl2	-0.0115935	-3.54223	0.000396752	0.00353072	Downregulated
Atad1	-0.0272804	-3.2613	0.00110901	0.00745395	Downregulated
Atad2	-0.0282894	-4.71936	2.36585e-06	9.8926e-05	Downregulated
Atad5	-0.0314693	-4.518	6.24279e-06	0.000193913	Downregulated
Ate1	-0.0212585	-4.84798	1.24722e-06	6.32857e-05	Downregulated
Atf1	-0.0114984	-2.48206	0.0130626	0.0475356	Downregulated
Atf2	-0.0128631	-3.38631	0.0007084	0.0053359	Downregulated
Atf5	0.0481318	3.769	0.000163906	0.00184975	Upregulated
Atf6b	0.035932	4.93865	7.86656e-07	4.50754e-05	Upregulated
Atf7	-0.0123948	-3.21818	0.00129005	0.00829066	Downregulated
Atg16l1	0.0199624	3.86752	0.00010995	0.00137924	Upregulated
Atg16l2	0.0210359	2.51225	0.0119964	0.0446011	Upregulated
Atg2a	0.0191084	2.92304	0.00346629	0.0175074	Upregulated
Athl1	0.0228508	3.68584	0.000227954	0.00231251	Upregulated
Atl2	-0.0227851	-3.8386	0.000123737	0.00151321	Downregulated
Atl3	-0.0172075	-3.37197	0.000746336	0.00556065	Downregulated
Atm	-0.0302495	-3.07975	0.00207172	0.0118128	Downregulated
Atn1	0.0288635	4.09314	4.25578e-05	0.000687568	Upregulated
Atp11c	-0.0341417	-4.50205	6.73002e-06	0.000202304	Downregulated
Atp13a1	0.0134258	2.90371	0.00368765	0.0183788	Upregulated
Atp13a2	0.0240104	3.44268	0.000575977	0.00462696	Upregulated
Atp13a3	-0.0118352	-2.99078	0.00278264	0.014745	Downregulated
Atp2a3	0.016159	2.78261	0.00539244	0.024495	Upregulated
Atp2c1	-0.00972673	-3.1858	0.00144355	0.0090324	Downregulated
Atp5b	-0.00928876	-2.69308	0.00707957	0.0300358	Downregulated
Atp5c1	-0.0115608	-2.65873	0.0078435	0.032392	Downregulated
Atp5e	0.0282006	2.97671	0.00291355	0.0152923	Upregulated
Atp5j	-0.0141518	-2.5408	0.01106	0.0417624	Downregulated
Atp5o	-0.0223433	-2.69099	0.00712393	0.0301652	Downregulated
Atp6v0a2	0.0102709	3.06817	0.00215372	0.0121739	Upregulated
Atp6v0b	0.0118965	2.65879	0.00784222	0.032392	Upregulated
Atp6v1e1	-0.0132268	-3.06744	0.002159	0.012195	Downregulated
Atp8a1	-0.0111888	-3.64307	0.000269401	0.00263069	Downregulated
Atp8b2	0.0763331	6.02121	1.73114e-09	5.10825e-07	Upregulated
Atr	-0.0188919	-2.8474	0.00440774	0.0209713	Downregulated
Atrx	-0.00896235	-2.69155	0.00711211	0.0301249	Downregulated
Atxn1	-0.0161544	-3.56689	0.000361247	0.00329755	Downregulated
Atxn2	-0.0184422	-4.10829	3.98605e-05	0.000655707	Downregulated
Atxn3	-0.0212489	-3.90973	9.23999e-05	0.00121273	Downregulated
Atxn7l3	0.0238837	3.76734	0.000164997	0.00185749	Upregulated
AU022252	-0.0407613	-3.23948	0.00119749	0.00787311	Downregulated
Aurka	-0.0172783	-2.61179	0.00900706	0.0358797	Downregulated
Aurkaip1	0.0207751	4.57969	4.65667e-06	0.000158205	Upregulated
Avl9	-0.0124031	-3.2515	0.00114796	0.00763397	Downregulated
Avpr2	-0.0706459	-2.49964	0.0124319	0.0458283	Downregulated
AW554918	-0.0255783	-4.41123	1.02785e-05	0.000268188	Downregulated
Axin1	0.0123588	2.85457	0.0043095	0.0206091	Upregulated
Azin1	-0.0198066	-3.12858	0.00175653	0.010459	Downregulated
B130006D01Rik	-0.0215447	-3.5507	0.000384201	0.00344682	Downregulated
B230118H07Rik	-0.0653356	-3.50369	0.000458859	0.00390749	Downregulated
B230217O12Rik	-0.0531751	-3.08583	0.00202988	0.011625	Downregulated
B230319C09Rik	-0.057671	-3.15769	0.00159024	0.00968095	Downregulated
B230354K17Rik	-0.0420657	-4.36823	1.25259e-05	0.000302616	Downregulated
B2m	-0.035203	-2.69581	0.00702185	0.02982	Downregulated
B3galnt1	0.282566	6.26472	3.73493e-10	1.6802e-07	Upregulated
B3gnt2	-0.0146066	-3.21411	0.00130848	0.00838018	Downregulated
B3gnt5	-0.10556	-3.81673	0.000135232	0.00161117	Downregulated
B3gnt9	0.0426501	2.61344	0.00896346	0.0357606	Upregulated
B3gntl1	0.0244461	2.67697	0.00742914	0.0310654	Upregulated
B4galnt1	0.0196029	3.29343	0.000989743	0.00684997	Upregulated
B4galt1	-0.0121579	-2.7983	0.00513732	0.0235302	Downregulated
B4galt5	-0.0110292	-3.13368	0.00172631	0.0103115	Downregulated
B4galt6	-0.0242036	-2.48986	0.0127794	0.0467656	Downregulated
Bag1	-0.0111204	-2.62563	0.00864882	0.0347926	Downregulated
Bag6	0.0125458	3.08248	0.00205283	0.0117204	Upregulated
Baiap3	0.0404086	3.86029	0.000113251	0.00141434	Upregulated
Bard1	-0.0299728	-4.27919	1.87576e-05	0.000394696	Downregulated
Basp1	0.0310545	4.19673	2.70796e-05	0.000501818	Upregulated
Baz2a	0.00768227	2.57077	0.0101474	0.039228	Upregulated
Bbc3	0.0685412	3.73542	0.000187399	0.00201098	Upregulated
Bbip1	-0.0207552	-3.16389	0.00155677	0.009544	Downregulated
Bbs10	-0.0470894	-4.04684	5.19137e-05	0.000799357	Downregulated
Bbs12	-0.0845431	-3.6395	0.000273168	0.0026537	Downregulated
Bbs7	-0.0548358	-3.12399	0.00178415	0.0105704	Downregulated
BC002163	-0.02876	-3.71755	0.000201161	0.002113	Downregulated
BC003965	0.0338425	3.37824	0.000729505	0.00546333	Upregulated
BC023829	-0.0271692	-2.80326	0.00505895	0.0232767	Downregulated
BC027231	-0.0370311	-3.52047	0.000430786	0.00374669	Downregulated
BC028528	-0.036641	-3.41508	0.000637638	0.00496338	Downregulated
BC029214	0.0147316	2.50632	0.0121996	0.0451892	Upregulated
BC030867	-0.0485586	-3.04696	0.00231172	0.0128335	Downregulated
BC031181	-0.0223751	-4.34039	1.42228e-05	0.000331324	Downregulated
BC035044	0.0270807	3.06186	0.00219968	0.0123641	Upregulated
BC037034	0.012865	2.96231	0.00305341	0.0157887	Upregulated
BC049715	-0.0495375	-3.00416	0.00266315	0.0142684	Downregulated
Bcap31	-0.0225139	-3.17979	0.00147381	0.00916458	Downregulated
Bckdha	0.0401332	3.09698	0.00195501	0.0113104	Upregulated
Bcl11a	-0.0303305	-4.28628	1.81691e-05	0.00038734	Downregulated
Bcl2a1d	-0.049148	-2.61676	0.00887677	0.0354582	Downregulated
Bclaf1	-0.02934	-4.16062	3.17382e-05	0.000564547	Downregulated
Bcorl1	-0.0172249	-3.44547	0.000570078	0.00460731	Downregulated
Bdp1	-0.0162017	-4.62859	3.68172e-06	0.000135054	Downregulated
Becn1	0.029488	3.7458	0.000179818	0.00196474	Upregulated
Bet1l	0.0238042	3.30594	0.000946569	0.00663824	Upregulated
Bex4	-0.0830348	-2.87489	0.00404174	0.0196163	Downregulated
Bglap	-0.117614	-2.6588	0.00784196	0.032392	Downregulated
Bhlha15	0.0465621	2.80425	0.0050434	0.0232324	Upregulated
Bhlhe41	0.207339	2.94627	0.00321628	0.0164612	Upregulated
Bin2	0.0107127	3.00708	0.00263772	0.0141729	Upregulated
Bin3	0.0114182	2.87119	0.00408925	0.0197513	Upregulated
Birc5	-0.0251041	-3.31391	0.00092	0.00648802	Downregulated
Birc6	-0.00955014	-4.69733	2.63579e-06	0.000106912	Downregulated
Blcap	0.0194623	2.89768	0.00375928	0.0186194	Upregulated
Bloc1s3	0.0522715	4.03714	5.41062e-05	0.000820902	Upregulated
Bloc1s4	0.0319523	3.04502	0.00232664	0.0128944	Upregulated
Blvra	-0.0932606	-3.32545	0.000882749	0.00629653	Downregulated
Bmp1	-0.0523533	-2.5566	0.0105701	0.0404748	Downregulated
Bmpr1a	0.0370193	9.06235	1.27675e-19	8.32827e-16	Upregulated
Bmpr2	-0.0267494	-3.81173	0.000137997	0.00163516	Downregulated
Bnip3l	-0.0100273	-3.24707	0.00116602	0.00772176	Downregulated
Bola2	0.0398878	3.05546	0.00224718	0.0125553	Upregulated
Bola3	-0.0293242	-2.59549	0.00944569	0.0372046	Downregulated
Brap	0.0116038	2.71965	0.00653504	0.0283055	Upregulated
Brat1	0.0369551	4.29687	1.7323e-05	0.00037587	Upregulated
Brca1	-0.0174119	-2.52772	0.0114807	0.04299	Downregulated
Brca2	-0.0257705	-3.26006	0.0011139	0.00747914	Downregulated
Brcc3	-0.0286705	-4.14273	3.43202e-05	0.000589133	Downregulated
Brd2	0.0162383	3.52166	0.000428853	0.00373486	Upregulated
Brdt	0.125839	2.81919	0.00481443	0.0224318	Upregulated
Bri3	0.0374534	3.08331	0.00204714	0.0117085	Upregulated
Brip1	-0.0397409	-5.49527	3.90104e-08	5.35167e-06	Downregulated
Brip1os	-0.0252301	-4.48375	7.3344e-06	0.000213582	Downregulated
Brpf1	0.00940092	2.52938	0.0114264	0.0428111	Upregulated
Brwd3	-0.0146972	-2.53607	0.0112103	0.0421955	Downregulated
Bscl2	0.0286817	2.79971	0.00511489	0.0234548	Upregulated
Bspry	0.151317	4.35506	1.33028e-05	0.000314606	Upregulated
Btaf1	-0.0481887	-6.6881	2.26083e-11	2.03681e-08	Downregulated
Btbd10	-0.0127944	-2.70016	0.00693053	0.0295187	Downregulated
Btbd19	0.0294431	2.68344	0.00728699	0.0306269	Upregulated
Btbd2	0.030661	2.47665	0.0132624	0.0481683	Upregulated
Btbd7	-0.012904	-2.74641	0.00602515	0.0266543	Downregulated
Btnl2	0.0559829	3.83989	0.000123087	0.0015092	Upregulated
Bub1	-0.0626395	-6.87323	6.27655e-12	6.82366e-09	Downregulated
Bub1b	-0.0180188	-3.12314	0.00178934	0.0105772	Downregulated
Bub3	-0.0157963	-2.98052	0.00287762	0.0151499	Downregulated
Bud31	-0.014033	-2.78851	0.00529517	0.0241016	Downregulated
Bzw1	-0.0204532	-3.76966	0.000163467	0.001848	Downregulated
C030039L03Rik	-0.0742729	-4.13654	3.52576e-05	0.00059892	Downregulated
C130026I21Rik	0.0587507	7.65671	1.9075e-14	4.97705e-11	Upregulated
C130060C02Rik	-0.0344975	-3.03197	0.00242962	0.0133124	Downregulated
C1d	-0.0401927	-3.44732	0.00056618	0.00459352	Downregulated
C1galt1	-0.0345276	-4.19551	2.72253e-05	0.000503325	Downregulated
C1qtnf1	0.118848	2.84964	0.00437692	0.0208399	Upregulated
C1qtnf4	0.138278	3.27219	0.00106718	0.00724373	Upregulated
C2cd2	-0.0268915	-3.11186	0.0018591	0.0109006	Downregulated
C2cd3	-0.0130692	-2.8891	0.00386349	0.0189914	Downregulated
C3	-0.0249861	-4.47166	7.76134e-06	0.000221563	Downregulated
C330027C09Rik	-0.0528662	-5.50409	3.71074e-08	5.262e-06	Downregulated
C430049B03Rik	-0.0287668	-2.55254	0.0106939	0.0407932	Downregulated
Cables2	0.0140303	3.4481	0.000564553	0.00458889	Upregulated
Cacfd1	0.0281954	2.46153	0.0138346	0.0495498	Upregulated
Cacna1h	0.0686704	2.75847	0.00580724	0.0259101	Upregulated
Cacna1i	0.204434	2.69744	0.00698742	0.0296931	Upregulated
Cacna1s	0.0882987	3.41292	0.000642713	0.00498905	Upregulated
Cactin	0.029195	3.40934	0.000651203	0.00502995	Upregulated
Cacybp	-0.0365194	-4.76953	1.84656e-06	8.16617e-05	Downregulated
Cadps2	0.0530881	2.51384	0.0119425	0.044449	Upregulated
Calcoco1	0.0250781	3.62368	0.000290442	0.00279021	Upregulated
Calm1	-0.011626	-2.58133	0.00984215	0.0383973	Downregulated
Calm2	-0.0123134	-2.5365	0.0111967	0.0421805	Downregulated
Calr4	0.0643732	2.71696	0.0065884	0.0284799	Upregulated
Camk1d	0.0267888	3.16551	0.00154809	0.00949969	Upregulated
Camk2n1	0.206141	3.78118	0.000156087	0.00178467	Upregulated
Camsap2	-0.0213985	-2.65472	0.00793739	0.0327073	Downregulated
Cant1	0.0137003	2.9256	0.00343788	0.017384	Upregulated
Canx	-0.0116602	-2.54938	0.0107914	0.0410841	Downregulated
Capn1	0.0147165	3.3644	0.0007671	0.0056829	Upregulated
Capn5	0.0316004	2.89089	0.00384154	0.0189144	Upregulated
Capn7	-0.0265214	-3.80274	0.000143102	0.00167564	Downregulated
Caprin1	-0.0241599	-4.74935	2.04069e-06	8.93385e-05	Downregulated
Capza1	-0.0202067	-3.48798	0.000486677	0.0040873	Downregulated
Capza2	-0.0277339	-4.11424	3.88455e-05	0.000643937	Downregulated
Car2	-0.035346	-2.7391	0.00616086	0.0271069	Downregulated
Card10	0.0271752	2.82733	0.00469376	0.021948	Upregulated
Card11	0.0492912	2.6614	0.0077817	0.0321979	Upregulated
Card9	0.0223537	3.87357	0.000107252	0.00135583	Upregulated
Carkd	0.0178087	2.86111	0.00422163	0.0202483	Upregulated
Carns1	0.03197	3.87256	0.0001077	0.00135693	Upregulated
Casc5	-0.0519759	-5.53679	3.0807e-08	4.51582e-06	Downregulated
Cask	0.0109289	2.5443	0.0109497	0.04149	Upregulated
Casp3	-0.0160616	-3.82672	0.000129863	0.00156291	Downregulated
Casp8ap2	-0.0257375	-5.57537	2.47e-08	3.74694e-06	Downregulated
Cass4	0.0412415	3.87865	0.00010504	0.00133432	Upregulated
Cast	-0.00775528	-3.19174	0.00141418	0.00888702	Downregulated
Cbfa2t3	0.0322963	4.05144	5.09039e-05	0.000789904	Upregulated
Cbx3	-0.0243375	-3.81911	0.000133932	0.00159957	Downregulated
Cbx4	0.0213211	2.74106	0.00612408	0.0270097	Upregulated
Cbx5	-0.0249114	-4.51584	6.30668e-06	0.000194508	Downregulated
Cbx7	0.0441582	4.97076	6.66899e-07	3.9477e-05	Upregulated
Cc2d1a	0.0247244	3.25947	0.00111619	0.00748681	Upregulated
Cc2d1b	0.0364657	4.46753	7.91283e-06	0.000224415	Upregulated
Ccar1	-0.0118731	-3.05651	0.0022393	0.0125282	Downregulated
Ccdc12	0.0370702	3.60272	0.000314906	0.00297484	Upregulated
Ccdc124	0.0231085	2.73581	0.00622261	0.0272421	Upregulated
Ccdc134	0.0670645	5.05615	4.27802e-07	2.96868e-05	Upregulated
Ccdc137	-0.0250383	-3.35974	0.000780159	0.00575026	Downregulated
Ccdc138	-0.0912665	-4.44907	8.62413e-06	0.000236366	Downregulated
Ccdc15	-0.0254397	-3.90274	9.51097e-05	0.00123709	Downregulated
Ccdc171	-0.0267796	-2.84405	0.00445435	0.0211391	Downregulated
Ccdc173	-0.0653226	-3.38834	0.00070316	0.00530684	Downregulated
Ccdc18	-0.0454236	-5.39575	6.82392e-08	7.8783e-06	Downregulated
Ccdc25	-0.0169379	-2.63743	0.00835374	0.0339934	Downregulated
Ccdc61	0.0383819	3.30286	0.000957048	0.00668602	Upregulated
Ccdc82	-0.010712	-2.46797	0.0135881	0.0489834	Downregulated
Ccdc88a	-0.0352156	-3.5611	0.000369306	0.00334814	Downregulated
Ccdc88b	0.0268304	4.03903	5.36723e-05	0.000818957	Upregulated
Ccdc9	0.0284401	3.8028	0.000143069	0.00167564	Upregulated
Ccdc90b	-0.0696922	-3.93826	8.20746e-05	0.00112473	Downregulated
Ccdc94	0.0233471	2.46534	0.0136882	0.0492083	Upregulated
Ccdc97	0.0189022	3.5528	0.000381148	0.00342692	Upregulated
Ccna2	-0.02983	-4.28536	1.82446e-05	0.000388074	Downregulated
Ccnb1	-0.026668	-4.38435	1.16333e-05	0.000290743	Downregulated
Ccnb2	-0.0213305	-2.63202	0.0084879	0.0343342	Downregulated
Ccnc	-0.0245193	-3.01357	0.00258196	0.0139306	Downregulated
Ccnd2	0.0661321	7.19725	6.14405e-13	1.14508e-09	Upregulated
Ccne2	-0.0546393	-5.44958	5.04887e-08	6.27311e-06	Downregulated
Ccng2	0.0173168	2.63336	0.00845453	0.0342767	Upregulated
Ccnh	-0.0373786	-4.49856	6.84148e-06	0.000205181	Downregulated
Ccni	0.0118742	3.42155	0.000622653	0.00489345	Upregulated
Ccnl1	-0.0117803	-2.81029	0.00494964	0.0229145	Downregulated
Ccnt1	-0.0131321	-3.21528	0.00130319	0.00835451	Downregulated
Ccp110	-0.0193687	-2.84004	0.00451077	0.021337	Downregulated
Ccr1	-0.0271797	-2.47106	0.0134715	0.0487326	Downregulated
Ccr5	-0.0752814	-2.4875	0.0128643	0.0470146	Downregulated
Ccr9	0.121805	2.75466	0.0058754	0.0261784	Upregulated
Cct2	-0.0138074	-2.84088	0.00449886	0.0212884	Downregulated
Cct4	-0.017029	-3.05155	0.0022766	0.0126817	Downregulated
Cct5	-0.0161983	-2.82945	0.00466284	0.021874	Downregulated
Cct6a	-0.0175734	-3.83724	0.000124423	0.00151688	Downregulated
Cct6b	-0.056044	-2.75851	0.00580657	0.0259101	Downregulated
Cct7	0.0123017	2.5833	0.00978605	0.0382357	Upregulated
Cct8	-0.024642	-5.02896	4.93157e-07	3.26585e-05	Downregulated
Cd101	0.028595	3.25398	0.00113798	0.00759393	Upregulated
Cd164	-0.0408875	-3.64784	0.000264453	0.00260072	Downregulated
Cd180	-0.0549181	-2.81205	0.00492276	0.0228062	Downregulated
Cd19	0.112404	2.63091	0.00851558	0.0343945	Upregulated
Cd1d2	0.13302	3.30262	0.00095787	0.00668613	Upregulated
Cd24a	-0.0255651	-4.265	1.99902e-05	0.000411344	Downregulated
Cd2ap	0.0173695	3.22064	0.00127904	0.00824018	Upregulated
Cd37	0.0168189	3.67959	0.00023361	0.00236071	Upregulated
Cd46	-0.0776234	-3.1116	0.00186078	0.0109007	Downregulated
Cd47	-0.0104185	-2.87294	0.00406668	0.0196842	Downregulated
Cd53	-0.0374263	-3.56412	0.000365075	0.00331743	Downregulated
Cd55	-0.0355112	-4.34192	1.41241e-05	0.000330222	Downregulated
Cd55b	-0.0757182	-2.77133	0.00558278	0.0251408	Downregulated
Cd69	-0.0677184	-2.9367	0.00331724	0.0168786	Downregulated
Cd74	0.0929683	3.80043	0.000144443	0.0016825	Upregulated
Cd80	-0.0336115	-3.28748	0.0010109	0.00695826	Downregulated
Cdc123	-0.0189471	-3.751	0.000176133	0.00194078	Downregulated
Cdc14a	-0.0148074	-3.75231	0.00017521	0.00193383	Downregulated
Cdc14b	-0.0495062	-2.49226	0.0126935	0.0465427	Downregulated
Cdc20	-0.0261976	-3.02937	0.00245066	0.013394	Downregulated
Cdc23	-0.0305781	-7.03385	2.00913e-12	2.69947e-09	Downregulated
Cdc27	-0.0416822	-4.43656	9.14066e-06	0.00024354	Downregulated
Cdc37l1	-0.0109183	-2.98253	0.00285875	0.0150688	Downregulated
Cdc40	-0.00931776	-2.63468	0.00842178	0.0342063	Downregulated
Cdc42	-0.0159382	-2.83806	0.00453885	0.0214515	Downregulated
Cdc42bpb	0.0402315	3.25097	0.00115013	0.00764371	Upregulated
Cdc42bpg	0.0402621	4.38619	1.15351e-05	0.000289398	Upregulated
Cdc42se2	0.015651	3.65333	0.000258863	0.00255649	Upregulated
Cdc45	-0.0193714	-5.05896	4.21547e-07	2.94091e-05	Downregulated
Cdc7	-0.0455356	-5.69406	1.24054e-08	2.2478e-06	Downregulated
Cdc73	-0.013946	-3.07937	0.00207438	0.0118191	Downregulated
Cdca2	-0.0366714	-4.19816	2.69098e-05	0.000500093	Downregulated
Cdca8	-0.039393	-4.90556	9.31623e-07	5.08534e-05	Downregulated
Cdipt	0.0251052	3.78865	0.000151469	0.0017441	Upregulated
Cdk1	-0.0405128	-4.96981	6.70175e-07	3.9477e-05	Downregulated
Cdk11b	0.0131553	2.53086	0.0113783	0.0426854	Upregulated
Cdk12	-0.0157683	-2.8507	0.00436236	0.0208219	Downregulated
Cdk13	0.0109682	2.77081	0.00559168	0.0251635	Upregulated
Cdk14	0.0425668	2.49407	0.0126287	0.0463835	Upregulated
Cdk17	-0.0185091	-2.95799	0.00309651	0.0159483	Downregulated
Cdk5r1	0.0425632	4.32933	1.49562e-05	0.000341815	Upregulated
Cdk5rap2	-0.0144139	-2.57726	0.00995857	0.0387241	Downregulated
Cdk5rap3	0.0371572	3.78477	0.000153853	0.00176531	Upregulated
Cdk7	-0.0208544	-2.61183	0.00900592	0.0358797	Downregulated
Cdk8	-0.0177235	-2.81389	0.00489466	0.0227172	Downregulated
Cdk9	0.0216909	4.33374	1.46594e-05	0.000338373	Upregulated
Cdkl4	-0.0264902	-2.72525	0.00642536	0.0279231	Downregulated
Cdkn3	-0.0445845	-4.94554	7.59322e-07	4.40272e-05	Downregulated
Cds2	0.0123164	3.48256	0.000496652	0.0041429	Upregulated
Ceacam1	-0.0196538	-3.8056	0.000141463	0.00166564	Downregulated
Ceacam10	-0.0411493	-3.49648	0.000471444	0.00398604	Downregulated
Ceacam16	0.0466577	2.93875	0.00329537	0.0168132	Upregulated
Ceacam2	-0.0136684	-2.57289	0.0100853	0.0390541	Downregulated
Cebpa	0.0364883	3.82963	0.000128337	0.00154883	Upregulated
Cebpg	-0.0173499	-3.62053	0.000293999	0.00281609	Downregulated
Celf1	-0.020358	-5.20921	1.89642e-07	1.59198e-05	Downregulated
Cenpa	-0.015574	-3.41286	0.000642848	0.00498905	Downregulated
Cenpb	0.0308944	3.22323	0.00126755	0.00818636	Upregulated
Cenpc1	-0.0313022	-3.75643	0.000172352	0.00191852	Downregulated
Cenpe	-0.032851	-5.12454	2.98267e-07	2.26232e-05	Downregulated
Cenph	-0.0272254	-2.99308	0.00276181	0.0146704	Downregulated
Cenpj	-0.0157633	-2.61293	0.00897689	0.0358033	Downregulated
Cenpk	-0.0221828	-2.48213	0.01306	0.0475356	Downregulated
Cenpn	-0.0301207	-2.63303	0.00846263	0.0342793	Downregulated
Cenpo	-0.0149419	-2.74955	0.00596773	0.0264832	Downregulated
Cenpp	-0.0388861	-4.38934	1.13694e-05	0.00028639	Downregulated
Cenpq	-0.0241129	-3.10665	0.00189222	0.0110649	Downregulated
Cenpu	-0.0207309	-2.81555	0.00486932	0.0226241	Downregulated
Cep112	0.140317	4.20293	2.63477e-05	0.000493869	Upregulated
Cep131	0.0326224	2.92139	0.00348473	0.0175868	Upregulated
Cep170b	0.0961399	4.15515	3.25079e-05	0.000570792	Upregulated
Cep19	-0.0173986	-2.91698	0.00353438	0.0177685	Downregulated
Cep192	-0.014641	-4.2293	2.34415e-05	0.00045919	Downregulated
Cep250	0.022394	3.01456	0.00257353	0.0139081	Upregulated
Cep295	-0.0261954	-4.55834	5.15587e-06	0.000170719	Downregulated
Cep57	-0.0220271	-3.10313	0.00191485	0.0111573	Downregulated
Cep63	0.0159772	2.69069	0.00713041	0.030173	Upregulated
Cep68	-0.0359093	-2.95623	0.00311427	0.0160082	Downregulated
Cep70	-0.0411875	-4.30652	1.65843e-05	0.000366544	Downregulated
Cep76	-0.026889	-2.50451	0.0122623	0.0453439	Downregulated
Cep95	-0.0182475	-2.71703	0.00658713	0.0284799	Downregulated
Cerk	0.0302209	3.91569	9.01446e-05	0.00119344	Upregulated
Ces1d	0.0833206	9.24124	2.43658e-20	3.17876e-16	Upregulated
Cetn3	-0.0253501	-3.50587	0.000455121	0.00388623	Downregulated
Cetn4	-0.0686956	-2.57708	0.00996377	0.0387328	Downregulated
Cfdp1	-0.0160641	-3.17894	0.00147815	0.00918723	Downregulated
Cfl2	-0.0238025	-3.74067	0.000183534	0.00198704	Downregulated
Cflar	-0.0264705	-6.1829	6.29366e-10	2.41491e-07	Downregulated
Chac2	-0.04464	-4.77546	1.79296e-06	7.98324e-05	Downregulated
Chchd1	-0.0403632	-2.85432	0.00431297	0.0206106	Downregulated
Chchd3	-0.0144095	-2.89931	0.00373986	0.018553	Downregulated
Chd1	-0.0107995	-3.39849	0.00067758	0.00517547	Downregulated
Chd3	0.0326333	3.83284	0.000126671	0.00153308	Upregulated
Chd4	0.00922812	2.89085	0.00384204	0.0189144	Upregulated
Chd5	0.154765	3.94911	7.84432e-05	0.00109023	Upregulated
Chek1	-0.038568	-4.03827	5.38458e-05	0.000819688	Downregulated
Chic1	0.122165	2.70388	0.00685347	0.0293245	Upregulated
Chil1	-0.021993	-4.31839	1.57169e-05	0.000354133	Downregulated
Chil3	-0.0447119	-3.4442	0.000572742	0.00461027	Downregulated
Chml	-0.100211	-3.93648	8.26838e-05	0.00112784	Downregulated
Chmp1a	0.0299422	3.84841	0.000118886	0.00146873	Upregulated
Chmp2a	0.0216993	3.39064	0.000697301	0.00527667	Upregulated
Chmp4b	0.0193659	5.05942	4.20542e-07	2.94091e-05	Upregulated
Chmp6	0.0373326	2.68929	0.00716032	0.0302505	Upregulated
Chmp7	0.0315278	3.94596	7.94804e-05	0.00109958	Upregulated
Chn1	0.202458	2.64908	0.00807102	0.0331115	Upregulated
Chordc1	-0.0452604	-4.83377	1.33969e-06	6.64928e-05	Downregulated
Chpf2	0.0235367	3.28708	0.00101233	0.00695828	Upregulated
Chst1	0.124665	4.40215	1.07183e-05	0.000274718	Upregulated
Chst10	-0.0454167	-2.50351	0.0122967	0.0454328	Downregulated
Chst11	0.0105539	2.962	0.00305645	0.0157981	Upregulated
Chst13	0.0212168	3.02823	0.00245993	0.0134333	Upregulated
Chst15	0.0212244	3.2725	0.00106601	0.00724331	Upregulated
Chtf8	-0.0274536	-3.08666	0.00202422	0.0116079	Downregulated
Chuk	-0.0108777	-2.89924	0.00374067	0.018553	Downregulated
Cic	0.0204643	4.56354	5.02973e-06	0.000168251	Upregulated
Cirbp	0.0466533	4.55849	5.15222e-06	0.000170719	Upregulated
Cirh1a	-0.0310894	-2.63763	0.00834866	0.0339898	Downregulated
Cisd2	-0.0234566	-4.32069	1.55544e-05	0.000351914	Downregulated
Ciz1	0.0172786	3.47453	0.000511751	0.00424701	Upregulated
Ckap2	-0.0394475	-4.18737	2.82208e-05	0.000515943	Downregulated
Ckap2l	-0.0366313	-3.66654	0.00024585	0.00245586	Downregulated
Ckap4	0.0239056	4.3961	1.10212e-05	0.000279666	Upregulated
Ckap5	-0.0221415	-4.43641	9.14723e-06	0.00024354	Downregulated
Clasrp	0.0241728	4.21861	2.45812e-05	0.000473688	Upregulated
Clcc1	-0.0170903	-2.91687	0.00353562	0.0177685	Downregulated
Clcn1	0.0790913	2.55537	0.0106074	0.0405829	Upregulated
Cldn7	0.302807	6.51292	7.37039e-11	4.57877e-08	Upregulated
Cldnd1	-0.020449	-2.92747	0.00341734	0.0172935	Downregulated
Clec12a	-0.0220046	-3.47388	0.000512994	0.00425462	Downregulated
Clec1a	0.044443	2.61075	0.00903436	0.0359665	Upregulated
Clec2g	0.148416	3.95331	7.70762e-05	0.0010789	Upregulated
Clec4a2	-0.0290743	-4.51036	6.47188e-06	0.000198198	Downregulated
Clec5a	-0.0149235	-3.27275	0.00106505	0.0072406	Downregulated
Clint1	-0.018629	-4.43982	9.00327e-06	0.000242632	Downregulated
Clip2	0.0272939	3.41307	0.000642364	0.00498905	Upregulated
Clk1	-0.0195074	-4.0697	4.70741e-05	0.000741701	Downregulated
Clk2	-0.0273319	-2.57592	0.0099974	0.0388404	Downregulated
Clk3	0.0142573	3.64885	0.000263417	0.00259557	Upregulated
Clock	-0.042511	-4.30793	1.64791e-05	0.000366048	Downregulated
Clpb	0.0226664	2.64443	0.00818275	0.0334545	Upregulated
Clta	0.0129718	2.7765	0.00549474	0.0248214	Upregulated
Cltb	0.037872	3.04391	0.00233522	0.0129365	Upregulated
Cltc	-0.0129955	-3.28181	0.00103142	0.00705233	Downregulated
Clybl	-0.0701049	-3.74949	0.000177195	0.00194422	Downregulated
Cmbl	-0.15244	-3.78064	0.000156427	0.00178699	Downregulated
Cmc1	-0.0808747	-4.15428	3.26312e-05	0.000571968	Downregulated
Cmip	0.0168009	4.32326	1.53738e-05	0.000349143	Upregulated
Cmpk1	-0.0137142	-2.59317	0.00950964	0.0373458	Downregulated
Cmtm6	0.0122774	2.79922	0.0051227	0.0234823	Upregulated
Cmtr2	-0.0737303	-3.76398	0.000167231	0.00187592	Downregulated
Cmya5	0.0794619	4.18016	2.913e-05	0.000530027	Upregulated
Cnih1	-0.0371146	-3.35021	0.000807507	0.00589166	Downregulated
Cnih4	-0.0237832	-2.77922	0.00544894	0.0246915	Downregulated
Cnn3	-0.0753471	-2.94172	0.00326394	0.0166783	Downregulated
Cnnm3	0.0393641	4.40522	1.05676e-05	0.00027246	Upregulated
Cnot1	-0.0135706	-3.56314	0.000366443	0.0033268	Downregulated
Cnot11	0.0160744	2.93714	0.00331256	0.0168655	Upregulated
Cnot2	-0.0212179	-2.58109	0.00984876	0.0384116	Downregulated
Cnot4	-0.0209427	-4.03442	5.4738e-05	0.000828436	Downregulated
Cnot6	-0.0170485	-3.47091	0.000518691	0.00428407	Downregulated
Cnot6l	-0.0135972	-2.59861	0.00936023	0.0369705	Downregulated
Cnot7	-0.022684	-3.74148	0.000182942	0.00198514	Downregulated
Cnpy3	0.0225311	3.1564	0.00159728	0.00971473	Upregulated
Cnst	0.0195641	3.71666	0.000201873	0.00211368	Upregulated
Cntd1	-0.0746567	-3.29541	0.000982778	0.00680537	Downregulated
Coa5	-0.0127433	-2.73581	0.00622271	0.0272421	Downregulated
Cog2	0.0156012	3.93701	8.2503e-05	0.00112763	Upregulated
Cog4	0.0152017	4.2717	1.9399e-05	0.000404281	Upregulated
Cog5	-0.0142911	-2.57092	0.0101427	0.039228	Downregulated
Cog8	0.0145946	2.83031	0.00465036	0.0218547	Upregulated
Col11a2	0.0371806	2.84478	0.00444425	0.0210989	Upregulated
Col16a1	0.229957	3.90691	9.34828e-05	0.00122382	Upregulated
Col4a5	-0.0642984	-2.4607	0.0138665	0.0496166	Downregulated
Col5a1	0.0366571	3.2026	0.00136193	0.00862932	Upregulated
Col5a2	-0.0903301	-2.64757	0.00810725	0.0332288	Downregulated
Col7a1	0.0474916	3.14806	0.00164357	0.00995911	Upregulated
Commd7	0.0202557	2.87842	0.0039967	0.0194338	Upregulated
Comp	-0.123989	-3.23146	0.00123161	0.00801778	Downregulated
Comt	-0.0189622	-2.49272	0.0126767	0.0465075	Downregulated
Comtd1	0.031325	3.14642	0.00165283	0.00999666	Upregulated
Cops3	-0.0184757	-2.73634	0.00621277	0.0272421	Downregulated
Cops4	-0.0153721	-2.50286	0.0123195	0.0455042	Downregulated
Cops5	-0.0193847	-3.07754	0.00208716	0.0118749	Downregulated
Cops7b	-0.0279888	-4.48524	7.28323e-06	0.000212566	Downregulated
Coq10b	-0.0583697	-5.66422	1.47694e-08	2.45472e-06	Downregulated
Coq7	-0.0619304	-3.60049	0.000317613	0.00299175	Downregulated
Coro1a	0.0354331	4.19353	2.74643e-05	0.000505358	Upregulated
Coro1b	0.017392	5.15773	2.49957e-07	1.97632e-05	Upregulated
Coro2b	0.0919053	2.63098	0.00851383	0.0343945	Upregulated
Coro7	0.0150122	2.67038	0.00757652	0.0315189	Upregulated
Cox14	0.0464796	4.39798	1.09261e-05	0.00027786	Upregulated
Cox4i2	0.103363	2.54747	0.0108506	0.041198	Upregulated
Cox5b	0.0270695	3.74131	0.000183064	0.00198514	Upregulated
Cox6b2	-0.0258828	-2.80239	0.00507248	0.023324	Downregulated
Cox6c	-0.0253855	-3.50636	0.000454284	0.00388374	Downregulated
Cox7a2l	0.0293542	2.65977	0.00781938	0.0323231	Upregulated
Cox7b	-0.0788803	-4.2935	1.75876e-05	0.000378626	Downregulated
Cpd	0.00852857	2.46736	0.0136113	0.0490397	Upregulated
Cpeb3	0.047692	3.69939	0.000216122	0.00221661	Upregulated
Cpeb4	-0.0281279	-5.35322	8.64007e-08	9.31557e-06	Downregulated
Cped1	0.0684947	3.72898	0.000192258	0.00204918	Upregulated
Cpne3	-0.0301774	-4.13028	3.62326e-05	0.000608352	Downregulated
Cpsf2	-0.0138134	-3.68209	0.000231332	0.00234131	Downregulated
Cpt1a	0.0358547	5.11077	3.20841e-07	2.35151e-05	Upregulated
Cr1l	-0.0260742	-3.5031	0.000459885	0.00391367	Downregulated
Creb1	-0.0211251	-3.72614	0.000194438	0.00206398	Downregulated
Creb3	0.0240033	4.27634	1.89993e-05	0.000398496	Upregulated
Creb3l2	0.0383605	3.14581	0.00165628	0.0100129	Upregulated
Crebzf	0.0370582	3.4452	0.000570647	0.00460731	Upregulated
Creld2	0.0739554	4.29743	1.72786e-05	0.00037587	Upregulated
Crim1	0.0579993	3.13916	0.00169434	0.0101769	Upregulated
Crispld2	-0.0153227	-2.51253	0.0119869	0.0445911	Downregulated
Crlf2	0.0334905	4.5461	5.46495e-06	0.000178239	Upregulated
Crocc	0.0333924	2.57821	0.00993134	0.0386528	Upregulated
Crot	-0.019045	-3.58578	0.000336076	0.00311715	Downregulated
Crtac1	0.0335659	3.74536	0.000180134	0.0019649	Upregulated
Crtap	-0.0525423	-2.58165	0.00983299	0.0383845	Downregulated
Crtc3	0.0152964	3.32156	0.000895155	0.00635375	Upregulated
Cryzl1	-0.0170137	-3.6186	0.000296197	0.00283298	Downregulated
Csad	0.0268314	2.89601	0.00377937	0.0186835	Upregulated
Csde1	-0.00841666	-2.47685	0.0132547	0.0481538	Downregulated
Cse1l	-0.0259685	-3.15149	0.00162442	0.00985424	Downregulated
Csf1r	0.0259668	3.95785	7.56287e-05	0.001065	Upregulated
Csf2ra	0.0358808	5.0206	5.15094e-07	3.35996e-05	Upregulated
Csgalnact2	-0.0126683	-2.48619	0.012912	0.0470976	Downregulated
Csnk1a1	-0.026105	-3.9058	9.39147e-05	0.00122644	Downregulated
Csnk1e	0.0277544	4.30625	1.66049e-05	0.000366544	Upregulated
Csnk1g1	-0.0121419	-3.3139	0.00092004	0.00648802	Downregulated
Csnk1g2	0.0123745	3.38002	0.000724818	0.00544347	Upregulated
Csnk1g3	-0.0207142	-2.60653	0.00914657	0.0362694	Downregulated
Csnk2a1	-0.0291208	-4.85187	1.22302e-06	6.25056e-05	Downregulated
Csnk2b	-0.0342328	-3.53321	0.000410539	0.00361641	Downregulated
Cspp1	-0.00867018	-2.70279	0.00687601	0.0293727	Downregulated
Cstf2t	0.0204899	3.56455	0.000364484	0.00331594	Upregulated
Cstf3	-0.0235307	-4.21005	2.55312e-05	0.00048696	Downregulated
Ctdp1	0.0269794	3.97449	7.05307e-05	0.00100773	Upregulated
Ctdspl2	-0.0333071	-4.22752	2.36279e-05	0.000461452	Downregulated
Ctnna1	-0.0147984	-4.64481	3.40389e-06	0.000127297	Downregulated
Ctnnb1	-0.0115462	-2.54781	0.0108401	0.0411945	Downregulated
Ctsh	-0.00986059	-2.68963	0.00715304	0.0302295	Downregulated
Ctss	0.0478707	3.83946	0.000123308	0.00151049	Upregulated
Ctsw	0.231883	4.24817	2.15524e-05	0.000433785	Upregulated
Cul1	-0.017817	-3.91241	9.13811e-05	0.0012018	Downregulated
Cul2	-0.052872	-4.37104	1.23657e-05	0.000299858	Downregulated
Cul3	-0.02471	-4.30767	1.64982e-05	0.000366048	Downregulated
Cul4b	-0.0317781	-4.00883	6.10198e-05	0.000899508	Downregulated
Cul5	-0.0319651	-4.59146	4.40152e-06	0.000152314	Downregulated
Cxcl10	-0.0702132	-2.49773	0.0124992	0.0460198	Downregulated
Cxcl3	-0.0740864	-3.12408	0.00178362	0.0105704	Downregulated
Cxcr2	-0.0266568	-2.51532	0.0118923	0.0442896	Downregulated
Cxxc1	0.0185687	3.01617	0.00255993	0.0138691	Upregulated
Cyb561d2	-0.0684561	-2.79326	0.00521791	0.02381	Downregulated
Cyb5a	-0.020894	-3.729	0.00019224	0.00204918	Downregulated
Cyb5r4	-0.0117937	-3.07825	0.00208221	0.0118519	Downregulated
Cybb	-0.0216291	-3.61639	0.000298745	0.00284691	Downregulated
Cyfip2	-0.00998564	-3.9127	9.12706e-05	0.0012018	Downregulated
Cyhr1	0.0161251	2.63183	0.00849269	0.0343342	Upregulated
Cyp27a1	-0.0762975	-2.90035	0.00372748	0.0185111	Downregulated
Cyp2ab1	-0.186238	-4.88073	1.05693e-06	5.58248e-05	Downregulated
Cyp2b10	0.198781	2.49022	0.0127664	0.0467315	Upregulated
Cyp2j6	0.111711	2.68829	0.00718194	0.0303222	Upregulated
Cyp4f13	0.0220528	3.02897	0.00245391	0.0134061	Upregulated
Cyp4f17	0.101389	2.49255	0.0126829	0.046517	Upregulated
Cyp4f18	0.0250648	4.32054	1.55645e-05	0.000351914	Upregulated
Cyp51	-0.0350437	-3.01492	0.0025705	0.0139044	Downregulated
Cyth2	0.0138972	2.90925	0.00362298	0.0181443	Upregulated
Cyth4	0.0217623	3.8588	0.000113943	0.00141866	Upregulated
D030056L22Rik	-0.0210877	-2.46821	0.0135791	0.0489644	Downregulated
D130017N08Rik	-0.0556396	-2.9527	0.00315007	0.0161794	Downregulated
D15Ertd621e	-0.0151675	-3.92061	8.83267e-05	0.00118274	Downregulated
D17H6S53E	0.0273194	3.59725	0.000321602	0.00301557	Upregulated
D17Wsu92e	0.00840837	2.49718	0.0125184	0.0460692	Upregulated
D1Ertd622e	-0.0166018	-3.63794	0.000274826	0.00266373	Downregulated
D430019H16Rik	-0.126689	-2.62322	0.00871038	0.0349863	Downregulated
D430020J02Rik	-0.0345428	-3.26623	0.0010899	0.00735574	Downregulated
D5Ertd579e	-0.0124898	-3.87156	0.00010814	0.00136046	Downregulated
D6Wsu163e	-0.0288379	-5.07701	3.83413e-07	2.76354e-05	Downregulated
Daam1	-0.0186318	-2.70364	0.0068585	0.0293304	Downregulated
Dab2ip	0.0128527	2.59086	0.00957378	0.0375299	Upregulated
Dach1	-0.0268897	-5.46451	4.64197e-08	5.95393e-06	Downregulated
Dancr	-0.0610932	-2.89109	0.0038391	0.0189142	Downregulated
Dapk3	0.0189738	2.85434	0.00431266	0.0206106	Upregulated
Dapp1	-0.0171568	-3.24189	0.00118739	0.00782754	Downregulated
Daxx	0.0228185	4.62596	3.72863e-06	0.000136126	Upregulated
Dbf4	-0.043692	-4.70617	2.52413e-06	0.00010388	Downregulated
Dbnl	0.0152509	3.40412	0.000663786	0.00510298	Upregulated
Dcaf11	0.0134616	3.0266	0.00247318	0.0134831	Upregulated
Dcaf13	-0.0211165	-3.21078	0.00132377	0.0084532	Downregulated
Dcaf15	0.0313977	3.23001	0.00123787	0.00804248	Upregulated
Dcaf17	-0.0199192	-3.26385	0.0010991	0.00739879	Downregulated
Dcaf6	-0.00790524	-2.77189	0.00557317	0.0251236	Downregulated
Dclre1b	-0.0183252	-4.16617	3.09761e-05	0.000556429	Downregulated
Dcp2	-0.0153872	-4.41789	9.96686e-06	0.0002611	Downregulated
Dctn1	0.0255857	3.64776	0.000264538	0.00260072	Upregulated
Dctn2	0.00793533	2.57191	0.0101139	0.0391416	Upregulated
Dcun1d1	-0.0319643	-4.20767	2.58021e-05	0.000489976	Downregulated
Ddb1	-0.0123192	-2.9732	0.00294717	0.0154161	Downregulated
Ddhd2	-0.0183741	-3.73618	0.000186835	0.00200944	Downregulated
Ddit3	0.0161267	2.90913	0.00362442	0.0181443	Upregulated
Ddrgk1	0.0364792	4.25163	2.12216e-05	0.000428572	Upregulated
Ddx17	-0.00838143	-4.35552	1.32753e-05	0.000314606	Downregulated
Ddx23	0.0182997	2.73719	0.00619673	0.0272197	Upregulated
Ddx26b	-0.0136345	-3.02687	0.00247097	0.0134767	Downregulated
Ddx28	-0.0454025	-3.3807	0.000723027	0.00543353	Downregulated
Ddx39b	-0.0103425	-2.54437	0.0109475	0.04149	Downregulated
Ddx49	0.0263009	2.50553	0.0122267	0.0452425	Upregulated
Ddx54	0.019219	2.801	0.00509442	0.0233856	Upregulated
Ddx6	-0.0221459	-2.96244	0.00305207	0.015788	Downregulated
Dedd2	0.0311982	3.92249	8.76386e-05	0.00117627	Upregulated
Def6	0.0332965	4.53207	5.84083e-06	0.0001854	Upregulated
Degs1	-0.017944	-3.04268	0.00234482	0.0129731	Downregulated
Dennd1c	0.0159788	2.88515	0.00391232	0.019152	Upregulated
Dennd3	0.0281103	4.0481	5.16345e-05	0.000797188	Upregulated
Dennd4a	-0.0331017	-3.56627	0.000362092	0.00329981	Downregulated
Dennd4b	0.0099693	2.7331	0.0062741	0.0274119	Upregulated
Dennd4c	-0.018419	-4.45683	8.31792e-06	0.000230394	Downregulated
Depdc1a	-0.111532	-4.79483	1.62815e-06	7.47917e-05	Downregulated
Depdc1b	-0.016047	-3.03033	0.00244284	0.0133624	Downregulated
Derl1	0.0177572	4.05082	5.10382e-05	0.000790789	Upregulated
Derl2	-0.0169161	-2.49814	0.0124847	0.0459969	Downregulated
Derl3	0.135355	3.25147	0.00114808	0.00763397	Upregulated
Dfna5	0.018067	5.06705	4.04039e-07	2.85954e-05	Upregulated
Dgcr14	0.0202036	3.08798	0.00201525	0.011573	Upregulated
Dgka	0.0247554	3.70417	0.000212082	0.00218204	Upregulated
Dgkq	0.0231836	2.47045	0.0134944	0.0487803	Upregulated
Dgkz	0.0260441	3.79861	0.00014551	0.0016874	Upregulated
Dhdds	0.0107817	2.54975	0.01078	0.0410616	Upregulated
Dhfr	-0.0343365	-3.32699	0.000877904	0.00628258	Downregulated
Dhrs3	0.0566737	4.51646	6.28821e-06	0.000194398	Upregulated
Dhrs7	0.0146237	3.36346	0.000769719	0.00569907	Upregulated
Dhrs9	-0.0395994	-3.46859	0.000523194	0.00431453	Downregulated
Dhrsx	0.0313479	3.29998	0.000966912	0.00674202	Upregulated
Dhx16	0.018127	3.11208	0.00185773	0.0108975	Upregulated
Dhx34	0.0344252	4.01209	6.01823e-05	0.000889172	Upregulated
Dhx36	-0.0112246	-2.73651	0.00620946	0.0272421	Downregulated
Dhx38	0.0107427	2.68039	0.00735359	0.0308373	Upregulated
Dhx58	0.0173614	2.62984	0.0085425	0.0344712	Upregulated
Dhx9	-0.0357965	-5.11247	3.17968e-07	2.34362e-05	Downregulated
Diap1	0.01272	3.57805	0.000346171	0.00319614	Upregulated
Diap2	-0.0213703	-5.38452	7.26391e-08	8.09957e-06	Downregulated
Diap3	-0.0237386	-4.35902	1.30645e-05	0.00031102	Downregulated
Dip2b	0.013457	2.64275	0.00822359	0.0335895	Upregulated
Dirc2	0.0246958	2.91863	0.00351573	0.0176953	Upregulated
Dis3	-0.0227012	-2.9589	0.0030874	0.0159202	Downregulated
Dkc1	-0.0303603	-4.92946	8.24569e-07	4.56149e-05	Downregulated
Dlat	-0.0242549	-3.82394	0.000131338	0.0015763	Downregulated
Dld	-0.0218136	-3.55828	0.000373291	0.00337956	Downregulated
Dlgap4	0.0204039	3.33573	0.00085077	0.00613212	Upregulated
Dlgap5	-0.0280866	-3.4354	0.000591681	0.00471957	Downregulated
Dll4	0.114409	3.46696	0.000526377	0.0043371	Upregulated
Dlst	-0.00843048	-3.02509	0.00248555	0.0135309	Downregulated
Dmtf1	-0.0129197	-3.06129	0.00220383	0.0123821	Downregulated
Dmxl1	-0.0262603	-4.82955	1.36845e-06	6.68646e-05	Downregulated
Dmxl2	-0.0154288	-2.7367	0.00620581	0.0272413	Downregulated
Dnah11	0.142293	4.29517	1.74557e-05	0.000377031	Upregulated
Dnah9	-0.101072	-2.55192	0.010713	0.0408423	Downregulated
Dnaja1	-0.0172977	-2.85707	0.00427566	0.0204723	Downregulated
Dnaja2	-0.0151317	-3.70651	0.000210138	0.00216645	Downregulated
Dnajb14	-0.0225658	-3.75798	0.000171292	0.00191121	Downregulated
Dnajb4	-0.0394698	-4.49056	7.10345e-06	0.000209664	Downregulated
Dnajc13	-0.0174232	-3.84077	0.000122649	0.00150525	Downregulated
Dnajc17	0.0402608	3.11463	0.00184177	0.0108233	Upregulated
Dnajc3	0.0303903	3.75006	0.000176789	0.00194141	Upregulated
Dnajc6	-0.0239363	-2.56143	0.0104241	0.0400804	Downregulated
Dnase2a	0.0437145	3.50582	0.000455199	0.00388623	Upregulated
Dnm1l	-0.0272463	-4.29863	1.7186e-05	0.00037556	Downregulated
Dnmt1	-0.0141678	-3.34282	0.000829316	0.0060107	Downregulated
Dnmt3a	0.0196954	2.81958	0.0048087	0.0224131	Upregulated
Dnttip1	0.0200899	3.86338	0.000111827	0.0014001	Upregulated
Dok1	0.028238	2.74981	0.00596295	0.0264832	Upregulated
Dok2	0.0186181	2.63334	0.00845491	0.0342767	Upregulated
Dok3	0.0391836	5.16774	2.36941e-07	1.88484e-05	Upregulated
Donson	-0.0187019	-3.40162	0.000669866	0.00513411	Downregulated
Dopey1	-0.0169117	-3.04306	0.00234184	0.0129676	Downregulated
Dph6	-0.0654942	-4.38318	1.16962e-05	0.0002912	Downregulated
Dpm1	-0.0621949	-2.9437	0.00324316	0.0165793	Downregulated
Dpm3	-0.0451532	-3.41232	0.000644114	0.00499294	Downregulated
Dpp3	0.023125	3.43532	0.000591845	0.00471957	Upregulated
Dpp8	-0.00669697	-2.47918	0.0131686	0.0478811	Downregulated
Dpy19l4	-0.0160559	-2.53389	0.0112804	0.0424105	Downregulated
Dr1	-0.0190196	-3.09709	0.00195429	0.0113104	Downregulated
Dram1	-0.0204687	-3.28115	0.00103386	0.00706162	Downregulated
Dram2	-0.040599	-4.09778	4.17135e-05	0.000678547	Downregulated
Drap1	0.0305813	4.79167	1.65402e-06	7.54486e-05	Upregulated
Drg1	-0.0133591	-2.61481	0.00892768	0.0356288	Downregulated
Dsel	0.193827	3.03598	0.00239753	0.0131895	Upregulated
Dstn	-0.0127742	-2.6221	0.00873909	0.0350585	Downregulated
Dtl	-0.036363	-5.95857	2.54447e-09	6.63904e-07	Downregulated
Dtnb	0.0301709	3.3071	0.000942681	0.00661906	Upregulated
Dtnbp1	0.0171968	2.60696	0.00913493	0.0362343	Upregulated
Dtx1	0.151825	3.42536	0.000613976	0.00483692	Upregulated
Dtx4	0.0331544	3.72017	0.000199086	0.0020977	Upregulated
Dus3l	0.0224932	3.28226	0.00102978	0.00704602	Upregulated
Dusp11	-0.0270491	-3.655	0.000257181	0.0025476	Downregulated
Dusp16	-0.0246233	-2.78132	0.00541387	0.0245582	Downregulated
Dusp22	0.071963	3.41619	0.000635038	0.0049502	Upregulated
Dusp5	0.0388824	2.97757	0.0029054	0.0152662	Upregulated
Dusp6	0.0440985	5.83829	5.27379e-09	1.1279e-06	Upregulated
Dusp7	0.0293898	2.80886	0.0049717	0.0229921	Upregulated
Dvl1	0.0222195	3.30277	0.000957342	0.00668602	Upregulated
Dxo	0.0290834	2.61859	0.0088294	0.0353122	Upregulated
Dync1h1	0.0113323	2.74119	0.00612168	0.0270083	Upregulated
Dync1li1	0.0237892	4.43884	9.04458e-06	0.000242789	Upregulated
Dync1li2	0.008699	2.71511	0.00662543	0.0285831	Upregulated
Dync2h1	-0.0209077	-4.52728	5.97486e-06	0.00018828	Downregulated
Dynlt3	-0.0320758	-3.41139	0.000646325	0.00500413	Downregulated
Dzip3	-0.0340051	-4.77249	1.81961e-06	8.07436e-05	Downregulated
E030011O05Rik	0.19813	2.53983	0.0110906	0.0418536	Upregulated
E030024N20Rik	-0.0216957	-4.60349	4.15467e-06	0.000146097	Downregulated
E130112N10Rik	0.0410119	2.81372	0.00489712	0.0227186	Upregulated
E130308A19Rik	-0.0364705	-4.65271	3.27602e-06	0.000124647	Downregulated
E230029C05Rik	-0.124161	-4.36749	1.25685e-05	0.000302892	Downregulated
E2f5	-0.0649698	-2.68684	0.00721324	0.0304055	Downregulated
E2f8	-0.0382099	-6.21326	5.18957e-10	2.18397e-07	Downregulated
E330020D12Rik	0.220486	3.00892	0.00262177	0.0141046	Upregulated
E330033B04Rik	-0.0316993	-4.70833	2.49752e-06	0.000103376	Downregulated
E4f1	0.0161498	3.72766	0.000193265	0.00205487	Upregulated
Ear2	-0.0890169	-3.68514	0.000228573	0.00231698	Downregulated
Ebi3	-0.0290872	-3.34147	0.000833372	0.00603339	Downregulated
Ect2	-0.0326687	-4.21749	2.47036e-05	0.000475191	Downregulated
Ect2l	0.143455	2.6558	0.00791212	0.0326134	Upregulated
Edc4	0.0142416	3.15897	0.00158325	0.00965856	Upregulated
Edem2	0.0323293	4.66664	3.06162e-06	0.00011923	Upregulated
Ednra	-0.0301116	-3.81896	0.000134013	0.00159957	Downregulated
Eed	-0.0229089	-4.56976	4.88278e-06	0.000164601	Downregulated
Eef1e1	-0.0841471	-3.28723	0.00101179	0.00695826	Downregulated
Efcab2	-0.0833466	-3.27187	0.0010684	0.00724821	Downregulated
Efhd2	0.00920057	2.65186	0.00800498	0.0329234	Upregulated
Efr3a	-0.02009	-2.64589	0.0081476	0.0333627	Downregulated
Eftud2	-0.01056	-2.95042	0.00317343	0.016261	Downregulated
Egln1	0.0250574	3.48674	0.000488942	0.00409674	Upregulated
Egln2	0.0359919	5.33204	9.71182e-08	1.0136e-05	Upregulated
Egln3	0.0359356	4.8513	1.22654e-06	6.25056e-05	Upregulated
Ehbp1l1	0.0190228	3.29583	0.000981305	0.00680239	Upregulated
Ehmt2	0.0403705	3.96254	7.41574e-05	0.00104896	Upregulated
Eid1	0.0286536	3.56601	0.000362458	0.00329981	Upregulated
Eif1ax	-0.0232997	-3.58359	0.000338901	0.00313568	Downregulated
Eif1b	-0.0150685	-2.96536	0.00302327	0.015695	Downregulated
Eif2ak2	-0.0238717	-2.97819	0.00289961	0.0152472	Downregulated
Eif2ak3	0.0305462	4.82055	1.43162e-06	6.95057e-05	Upregulated
Eif2b2	0.018737	2.50573	0.0122199	0.0452387	Upregulated
Eif2s1	-0.0378289	-3.89107	9.98047e-05	0.00128661	Downregulated
Eif2s2	-0.027283	-3.44231	0.000576778	0.00463056	Downregulated
Eif2s3x	-0.0470467	-4.36127	1.29311e-05	0.000308972	Downregulated
Eif3b	0.0201794	3.09299	0.00198152	0.0114284	Upregulated
Eif3d	-0.0156963	-3.43112	0.000601085	0.00477226	Downregulated
Eif3e	-0.0406454	-4.20923	2.56242e-05	0.000488019	Downregulated
Eif3l	-0.0314356	-3.50566	0.000455469	0.00388623	Downregulated
Eif4a1	-0.0168641	-2.9566	0.00311053	0.0160009	Downregulated
Eif4a2	-0.0199526	-4.04884	5.14712e-05	0.000795608	Downregulated
Eif4e	-0.0289093	-3.35605	0.000790636	0.00580453	Downregulated
Eif4ebp2	0.0212588	3.70809	0.000208831	0.00216389	Upregulated
Eif4g2	-0.0187508	-4.58035	4.64206e-06	0.000158121	Downregulated
Eif4g3	0.0126287	3.36005	0.000779277	0.00575026	Upregulated
Elac1	0.0198964	4.24789	2.15795e-05	0.000433785	Upregulated
Elavl1	-0.0357803	-4.89407	9.87716e-07	5.30277e-05	Downregulated
Eldr	-0.032753	-3.11669	0.00182892	0.0107575	Downregulated
Ell	0.0161815	3.3927	0.000692068	0.00524925	Upregulated
Elmo1	-0.0129176	-2.865	0.00417012	0.0200613	Downregulated
Elovl7	-0.0399693	-5.65957	1.51749e-08	2.47464e-06	Downregulated
Emc10	0.030282	2.75054	0.00594964	0.026437	Upregulated
Emc2	-0.0196556	-3.17449	0.00150099	0.00927615	Downregulated
Emd	-0.0185899	-2.73941	0.00615504	0.0271005	Downregulated
Emilin2	0.0217294	3.28723	0.00101178	0.00695826	Upregulated
Eml2	0.0205837	2.70465	0.00683755	0.0292756	Upregulated
Eml3	0.0260229	4.16594	3.10075e-05	0.000556429	Upregulated
Eml6	0.0910001	6.16812	6.91076e-10	2.57594e-07	Upregulated
Emp2	0.193094	3.38702	0.000706551	0.00532505	Upregulated
Endou	0.219659	4.79756	1.60612e-06	7.4447e-05	Upregulated
Endov	0.0195282	2.67504	0.00747211	0.031174	Upregulated
Eno1b	0.0233445	3.49774	0.000469217	0.00396978	Upregulated
Enpp1	0.0847681	4.24131	2.22218e-05	0.000439661	Upregulated
Enpp2	-0.122892	-7.02974	2.06919e-12	2.69947e-09	Downregulated
Enpp4	-0.0427358	-5.00672	5.53652e-07	3.50628e-05	Downregulated
Enpp5	-0.0918919	-3.93489	8.32356e-05	0.00113077	Downregulated
Enthd2	0.0293014	3.3971	0.000681049	0.00519588	Upregulated
Entpd4	0.0185032	2.82982	0.00465745	0.0218644	Upregulated
Eogt	-0.0754457	-3.10365	0.0019115	0.0111428	Downregulated
Ep300	-0.0165084	-2.7564	0.0058441	0.0260568	Downregulated
Ep400	-0.00848097	-3.19894	0.00137933	0.00870749	Downregulated
Epc1	-0.00870374	-3.46685	0.000526596	0.0043371	Downregulated
Epc2	-0.0136516	-2.70803	0.00676836	0.0290393	Downregulated
Epcam	0.142101	3.96961	7.19908e-05	0.0010242	Upregulated
Ephb1	0.102022	3.17713	0.00148742	0.00921848	Upregulated
Epm2aip1	0.0196362	2.59413	0.00948295	0.0372648	Upregulated
Epn1	0.0142361	3.32547	0.000882682	0.00629653	Upregulated
Eps15	-0.0112239	-2.96612	0.00301579	0.0156687	Downregulated
Ept1	-0.0332862	-4.15909	3.19514e-05	0.000567127	Downregulated
Erap1	-0.0182519	-3.25709	0.00112562	0.00753993	Downregulated
Erbb2ip	-0.0150199	-2.56874	0.0102069	0.0393964	Downregulated
Ercc6l	-0.0305604	-4.07599	4.5818e-05	0.000722784	Downregulated
Ergic2	-0.0185133	-3.5396	0.000400728	0.00355639	Downregulated
Ergic3	0.018734	2.80156	0.00508567	0.0233619	Upregulated
Erh	-0.0419261	-3.8144	0.000136512	0.00162198	Downregulated
Eri2	-0.0928456	-3.40853	0.000653139	0.00504192	Downregulated
Ermn	0.20343	3.25608	0.00112961	0.00755334	Upregulated
Ern1	0.0208384	5.5971	2.17963e-08	3.42595e-06	Upregulated
Erp29	0.0160989	2.59639	0.00942093	0.037154	Upregulated
Erp44	-0.016931	-2.61867	0.00882721	0.0353122	Downregulated
Esco1	-0.0254639	-3.91661	8.98027e-05	0.00119183	Downregulated
Esco2	-0.031557	-4.48731	7.21265e-06	0.000211452	Downregulated
Esrra	0.0445673	5.42132	5.91602e-08	7.08077e-06	Upregulated
Esyt2	-0.00722509	-2.88771	0.00388054	0.0190536	Downregulated
Etaa1	-0.0173927	-2.82745	0.004692	0.021948	Downregulated
Etf1	-0.0121016	-3.24191	0.00118732	0.00782754	Downregulated
Etl4	0.0788772	5.47601	4.35018e-08	5.73257e-06	Upregulated
Ets2	-0.03959	-4.19914	2.67936e-05	0.000498898	Downregulated
Etv3	0.013692	3.01897	0.00253634	0.0137699	Upregulated
Evi5	-0.0187515	-3.63021	0.000283194	0.00273265	Downregulated
Exoc2	-0.00929748	-3.01181	0.00259697	0.0139996	Downregulated
Exoc6	-0.0176407	-4.05844	4.94015e-05	0.000771847	Downregulated
Exoc7	0.0138889	2.90835	0.00363337	0.0181822	Upregulated
Exoc8	0.0175449	2.65082	0.00802977	0.0329838	Upregulated
Exog	-0.0480846	-4.88174	1.05156e-06	5.58248e-05	Downregulated
Exosc8	-0.0242163	-3.4722	0.000516212	0.00427587	Downregulated
Ezh1	0.00986552	3.08794	0.00201547	0.011573	Upregulated
Ezh2	-0.0367288	-6.49651	8.22038e-11	4.87469e-08	Downregulated
F2	-0.105016	-2.56422	0.0103407	0.039842	Downregulated
F2rl1	0.160352	4.33929	1.42943e-05	0.00033182	Upregulated
F5	-0.0228916	-2.79631	0.00516898	0.0236419	Downregulated
F630028O10Rik	-0.0349633	-3.51031	0.000447591	0.00384669	Downregulated
Faah	0.0828801	4.10085	4.11629e-05	0.000671747	Upregulated
Faap20	0.0313614	2.96506	0.00302627	0.0156981	Upregulated
Faf1	-0.0120349	-2.71923	0.00654348	0.0283233	Downregulated
Faf2	0.0175414	3.55736	0.000374607	0.00338913	Upregulated
Fam101b	0.0109373	2.51573	0.0118787	0.0442515	Upregulated
Fam102a	0.0305745	3.945	7.98013e-05	0.00110168	Upregulated
Fam102b	-0.0196609	-2.50136	0.0123719	0.0456792	Downregulated
Fam111a	-0.0226187	-3.53498	0.000407798	0.00359712	Downregulated
Fam114a1	0.0212261	3.27522	0.00105579	0.00718888	Upregulated
Fam114a2	0.0112007	3.28821	0.00100825	0.00694856	Upregulated
Fam129a	0.0129514	3.18276	0.00145879	0.0090946	Upregulated
Fam134a	0.0149992	2.84266	0.00447388	0.0211932	Upregulated
Fam134c	0.0139767	3.02147	0.00251548	0.0136624	Upregulated
Fam135a	0.154834	5.82396	5.74681e-09	1.20924e-06	Upregulated
Fam151b	-0.0563741	-4.66172	3.13573e-06	0.000121032	Downregulated
Fam160b2	0.0137022	2.69793	0.00697728	0.0296887	Upregulated
Fam168b	0.0271956	3.71263	0.000205118	0.00213565	Upregulated
Fam174a	0.0389872	2.5622	0.0104011	0.0400275	Upregulated
Fam178a	-0.0310989	-4.67052	3.00442e-06	0.000118198	Downregulated
Fam179b	-0.015129	-3.04033	0.00236317	0.0130414	Downregulated
Fam193b	0.0347173	4.92767	8.3216e-07	4.56149e-05	Upregulated
Fam195b	0.0393645	3.18037	0.00147085	0.00915056	Upregulated
Fam207a	0.0353923	4.43186	9.34215e-06	0.000246604	Upregulated
Fam208a	-0.0241081	-5.6646	1.47368e-08	2.45472e-06	Downregulated
Fam21	0.0109401	2.81387	0.00489483	0.0227172	Upregulated
Fam210a	-0.0700956	-5.06636	4.055e-07	2.85954e-05	Downregulated
Fam214a	0.05518	4.14654	3.37535e-05	0.000583531	Upregulated
Fam219a	0.0250641	3.14266	0.00167421	0.0100885	Upregulated
Fam53c	0.0148991	4.01442	5.9591e-05	0.000884378	Upregulated
Fam63a	0.0226708	4.52572	6.01892e-06	0.000189212	Upregulated
Fam73b	0.0264105	2.72545	0.00642133	0.0279231	Upregulated
Fam76b	-0.0127576	-2.62894	0.00856519	0.0345414	Downregulated
Fam83h	0.127689	3.58569	0.000336182	0.00311715	Upregulated
Fam89b	0.0271603	2.85513	0.00430193	0.0205805	Upregulated
Fam8a1	0.0214713	3.05279	0.00226724	0.0126466	Upregulated
Fam96a	-0.0201593	-2.89057	0.00384544	0.018924	Downregulated
Fam98b	-0.020317	-3.01496	0.00257012	0.0139044	Downregulated
Fam98c	0.0175773	2.51094	0.012041	0.0447287	Upregulated
Fancd2	-0.0278355	-3.40609	0.000658997	0.00507513	Downregulated
Fance	0.0400621	2.64946	0.00806204	0.033085	Upregulated
Fanci	-0.0187133	-2.6007	0.00930349	0.0367909	Downregulated
Fars2	-0.0340755	-3.69956	0.000215974	0.00221661	Downregulated
Fau	0.0218188	3.94902	7.84707e-05	0.00109023	Upregulated
Faxc	0.19804	3.27985	0.00103862	0.00709042	Upregulated
Fbn2	-0.136904	-3.77548	0.000159698	0.00181641	Downregulated
Fbrsl1	0.0347783	4.38998	1.13363e-05	0.00028639	Upregulated
Fbxl12	0.0334256	5.30102	1.15159e-07	1.14685e-05	Upregulated
Fbxl18	0.02709	2.8314	0.00463448	0.0218036	Upregulated
Fbxl20	0.0134763	3.30853	0.000937855	0.00658953	Upregulated
Fbxl21	0.0810332	2.46893	0.0135518	0.04892	Upregulated
Fbxl3	0.0364138	3.71081	0.000206594	0.00214588	Upregulated
Fbxl4	-0.0812092	-3.1271	0.00176538	0.0104878	Downregulated
Fbxo11	-0.0183725	-3.16584	0.00154637	0.00949365	Downregulated
Fbxo17	0.0513084	3.21933	0.00128493	0.00826586	Upregulated
Fbxo3	-0.0130014	-5.27729	1.31106e-07	1.23942e-05	Downregulated
Fbxo30	-0.00757688	-2.58288	0.00979784	0.0382703	Downregulated
Fbxo31	0.0351644	3.19037	0.00142091	0.00892069	Upregulated
Fbxo34	-0.0424481	-4.81188	1.49516e-06	7.145e-05	Downregulated
Fbxo45	-0.0300303	-5.25779	1.458e-07	1.31179e-05	Downregulated
Fbxo48	-0.0274786	-3.71346	0.000204448	0.00213208	Downregulated
Fbxo5	-0.0475461	-4.09082	4.29847e-05	0.000691465	Downregulated
Fbxo9	0.0279635	5.03795	4.70553e-07	3.18074e-05	Upregulated
Fbxw2	0.0123436	2.53392	0.0112795	0.0424105	Upregulated
Fbxw4	0.0354225	3.97425	7.06012e-05	0.00100773	Upregulated
Fbxw5	0.0217383	2.96971	0.00298082	0.0155613	Upregulated
Fbxw7	0.0185959	4.96935	6.71769e-07	3.9477e-05	Upregulated
Fcgr2b	-0.0250973	-3.24906	0.00115788	0.00767954	Downregulated
Fcho2	-0.02442	-2.81632	0.00485772	0.0225931	Downregulated
Fchsd1	0.0276617	4.11473	3.87639e-05	0.000643937	Upregulated
Fchsd2	-0.0268207	-4.01454	5.9562e-05	0.000884378	Downregulated
Fcrl1	-0.104257	-3.93944	8.1672e-05	0.00112146	Downregulated
Fcrla	0.12299	4.31354	1.60659e-05	0.000360131	Upregulated
Fem1b	-0.0325167	-5.18378	2.17437e-07	1.76191e-05	Downregulated
Fer	-0.0167367	-2.66784	0.0076341	0.031718	Downregulated
Fes	0.0134395	3.07418	0.00211082	0.0119886	Upregulated
Fez2	0.030813	3.20825	0.00133546	0.00849875	Upregulated
Fgd2	0.0285132	3.00683	0.00263991	0.0141788	Upregulated
Fgf11	0.140671	3.98911	6.63214e-05	0.000957253	Upregulated
Fgl2	0.028022	2.86496	0.00417066	0.0200613	Upregulated
Fhl3	0.0221548	3.17846	0.00148057	0.00919787	Upregulated
Fhod1	0.0130885	2.7025	0.00688209	0.0293891	Upregulated
Fhod3	0.088428	2.46822	0.0135786	0.0489644	Upregulated
Ficd	0.0324035	3.03874	0.00237567	0.0130882	Upregulated
Fignl1	-0.0480291	-5.33802	9.39668e-08	9.88622e-06	Downregulated
Filip1	0.0735335	2.63327	0.00845676	0.0342767	Upregulated
Fip1l1	-0.0100098	-2.87125	0.00408846	0.0197513	Downregulated
Fis1	0.0311693	3.41761	0.000631729	0.00493505	Upregulated
Fiz1	0.0258372	3.57324	0.000352595	0.00323485	Upregulated
Fkbp11	0.071516	5.77951	7.49166e-09	1.45875e-06	Upregulated
Fkbp14	0.150625	2.7614	0.00575534	0.0257533	Upregulated
Fkbp2	0.0588706	3.18425	0.00145129	0.00906344	Upregulated
Fkbp3	-0.0823442	-3.06259	0.00219427	0.0123443	Downregulated
Fkbp5	0.0255084	3.73704	0.000186198	0.00200424	Upregulated
Fkbp8	0.0272974	4.44775	8.67753e-06	0.000237331	Upregulated
Fkbpl	0.0396871	3.06113	0.00220505	0.0123836	Upregulated
Flii	0.0102973	3.60475	0.000312458	0.00295815	Upregulated
Flywch1	0.0348354	2.66104	0.0077899	0.0322216	Upregulated
Fmn2	0.146049	2.47733	0.0132371	0.0481033	Upregulated
Fmnl1	0.0113928	2.49111	0.0127346	0.0466543	Upregulated
Fmnl3	0.0208257	2.83356	0.00460327	0.0216802	Upregulated
Fmr1	-0.0172823	-4.10973	3.96121e-05	0.000653324	Downregulated
Fnbp1l	-0.0334206	-3.64575	0.000266612	0.00261339	Downregulated
Fndc3b	0.0194279	4.24536	2.18241e-05	0.000436443	Upregulated
Foxd4	0.0336683	3.50944	0.000449053	0.00385164	Upregulated
Foxk1	0.0152321	2.98597	0.0028268	0.0149322	Upregulated
Foxk2	-0.0231505	-3.99155	6.56424e-05	0.000952581	Downregulated
Foxo3	0.0265303	4.06856	4.73038e-05	0.000744421	Upregulated
Fpgs	0.0461165	3.48806	0.000486538	0.0040873	Upregulated
Fpgt	-0.0640328	-3.44048	0.000580674	0.00465324	Downregulated
Fpr1	-0.030262	-2.76146	0.0057544	0.0257533	Downregulated
Fpr2	-0.0280985	-3.24497	0.00117463	0.00776694	Downregulated
Fras1	0.194124	3.45693	0.000546363	0.00446607	Upregulated
Frat1	0.0279633	3.7092	0.000207913	0.00215786	Upregulated
Frat2	0.03756	3.0057	0.00264973	0.0142257	Upregulated
Frmd4a	-0.0399084	-2.97418	0.0029377	0.0153793	Downregulated
Frmd8	0.0224832	3.55432	0.000378963	0.00341433	Upregulated
Fryl	-0.00745295	-4.53086	5.87446e-06	0.000185565	Downregulated
Ftx	-0.0745764	-3.07241	0.00212337	0.0120494	Downregulated
Fubp1	-0.0321186	-5.29005	1.22285e-07	1.1995e-05	Downregulated
Fuca1	0.01713	3.65031	0.000261925	0.00258282	Upregulated
Fuca2	-0.0121482	-2.7833	0.00538093	0.0244598	Downregulated
Fuk	0.0312924	3.17088	0.00151979	0.00935242	Upregulated
Fundc2	-0.0148574	-2.61079	0.00903335	0.0359665	Downregulated
Furin	0.0302919	5.37877	7.49964e-08	8.22602e-06	Upregulated
Fus	-0.0142184	-3.03494	0.00240581	0.0132127	Downregulated
Fut1	0.173157	3.85114	0.000117568	0.00145521	Upregulated
Fut4	0.0257131	3.8613	0.000112785	0.00141073	Upregulated
Fut7	0.0303445	4.08024	4.49885e-05	0.000714884	Upregulated
Fxr1	-0.0203898	-4.44122	8.9449e-06	0.000242106	Downregulated
Fxr2	0.0249844	4.25186	2.12004e-05	0.000428572	Upregulated
Fxyd4	0.118771	2.73585	0.00622189	0.0272421	Upregulated
Fyttd1	-0.0152573	-2.58216	0.00981846	0.0383393	Downregulated
G2e3	-0.0424239	-5.897	3.70175e-09	8.49853e-07	Downregulated
G530011O06Rik	0.178381	3.37398	0.000740905	0.00552966	Upregulated
G6pd2	-0.0853791	-4.53401	5.78732e-06	0.000185053	Downregulated
G6pdx	-0.0140901	-3.21159	0.00132004	0.00843351	Downregulated
Gaa	0.0403477	4.78948	1.67215e-06	7.58311e-05	Upregulated
Gab2	0.0185585	3.20972	0.00132866	0.0084652	Upregulated
Gadd45a	0.0162187	3.14078	0.00168501	0.0101396	Upregulated
Gadd45b	0.0305494	4.53803	5.6783e-06	0.000183189	Upregulated
Gadd45g	0.0356098	3.59233	0.000327732	0.00306274	Upregulated
Gak	0.0097271	2.95924	0.00308403	0.0159152	Upregulated
Galc	-0.0181795	-3.12036	0.00180632	0.0106582	Downregulated
Gale	0.0292815	2.62179	0.00874683	0.0350787	Upregulated
Galk1	0.114125	2.55193	0.0107128	0.0408423	Upregulated
Galnt6	0.0282999	3.34938	0.000809923	0.00589964	Upregulated
Gapvd1	-0.00873482	-3.73537	0.000187441	0.00201098	Downregulated
Gas5	-0.0135362	-3.00075	0.00269315	0.0143936	Downregulated
Gata3	0.0914643	2.72504	0.00642944	0.0279316	Upregulated
Gatad2a	0.0129911	3.33442	0.000854779	0.00615422	Upregulated
Gba2	0.0178442	2.54728	0.0108567	0.041198	Upregulated
Gbe1	-0.0117599	-3.37697	0.000732898	0.00548559	Downregulated
Gca	-0.0313065	-4.00764	6.13282e-05	0.000903034	Downregulated
Gcc2	-0.0165008	-3.2283	0.00124529	0.0080706	Downregulated
Gclm	-0.0252818	-2.70182	0.0068961	0.0294297	Downregulated
Gdi2	-0.0191385	-3.99111	6.57657e-05	0.00095331	Downregulated
Gemin5	-0.0183705	-2.60749	0.00912085	0.0362224	Downregulated
Gemin7	-0.0155729	-3.67749	0.000235537	0.00237467	Downregulated
Gen1	-0.0504176	-5.25304	1.49612e-07	1.31881e-05	Downregulated
Get4	0.0244729	2.54386	0.0109634	0.0415176	Upregulated
Gfod1	0.0218336	2.5364	0.0111999	0.0421805	Upregulated
Gga1	0.0262681	4.34192	1.41242e-05	0.000330222	Upregulated
Ggnbp2	-0.00741424	-2.59907	0.0093477	0.0369486	Downregulated
Ghdc	0.0224207	3.48866	0.000485452	0.00408331	Upregulated
Gid8	-0.0110375	-2.54599	0.0108968	0.0413375	Downregulated
Gigyf1	0.0274533	3.3979	0.000679051	0.00518368	Upregulated
Gigyf2	0.00749783	2.66889	0.00761025	0.031639	Upregulated
Gimap3	0.155595	3.22388	0.00126468	0.00817186	Upregulated
Gimap5	0.0794116	2.84209	0.00448192	0.0212237	Upregulated
Gins3	-0.0298566	-2.53614	0.0112083	0.0421955	Downregulated
Git1	0.0389008	4.54716	5.43739e-06	0.000178094	Upregulated
Gja1	-0.083013	-4.15762	3.21584e-05	0.000567711	Downregulated
Gk5	-0.0197955	-2.76507	0.00569098	0.0255224	Downregulated
Gla	0.0262046	2.74672	0.00601938	0.0266446	Upregulated
Glmn	-0.0747531	-4.90181	9.49555e-07	5.16162e-05	Downregulated
Glrx2	-0.0222203	-2.84564	0.00443219	0.0210564	Downregulated
Glrx3	-0.0663599	-2.88394	0.00392734	0.0191967	Downregulated
Gltscr2	0.0400456	3.70639	0.000210235	0.00216645	Upregulated
Glud1	0.0136602	2.59117	0.0095651	0.0375184	Upregulated
Glyr1	0.0124419	3.1341	0.00172382	0.0103066	Upregulated
Gm10336	-0.0417517	-4.99316	5.94003e-07	3.72566e-05	Downregulated
Gm10638	-0.0921913	-2.62004	0.00879198	0.0351949	Downregulated
Gm10767	-0.0892941	-3.3539	0.0007968	0.00583992	Downregulated
Gm10778	-0.0265027	-2.7036	0.00685935	0.0293304	Downregulated
Gm12238	-0.0535577	-2.51376	0.0119453	0.044449	Downregulated
Gm12657	-0.0472705	-4.02551	5.6853e-05	0.000852533	Downregulated
Gm128	-0.0533717	-2.8499	0.0043733	0.0208358	Downregulated
Gm12992	-0.0306315	-3.12343	0.00178757	0.0105772	Downregulated
Gm13152	-0.082357	-4.05148	5.08948e-05	0.000789904	Downregulated
Gm13154	-0.0526763	-2.6532	0.00797331	0.0328035	Downregulated
Gm13212	-0.031906	-3.20576	0.00134704	0.00855576	Downregulated
Gm13238	-0.0553134	-3.80213	0.000143459	0.001676	Downregulated
Gm13985	-0.102553	-4.31644	1.58563e-05	0.000356043	Downregulated
Gm13986	-0.0889305	-4.34001	1.42475e-05	0.000331324	Downregulated
Gm14005	-0.0259904	-5.06979	3.98256e-07	2.83915e-05	Downregulated
Gm14207	0.141404	4.33079	1.48572e-05	0.000340646	Upregulated
Gm14325	-0.0436629	-2.90087	0.00372129	0.0184944	Downregulated
Gm14501	-0.0734301	-3.4946	0.00047478	0.00400387	Downregulated
Gm15471	-0.0590639	-4.08344	4.43732e-05	0.000707692	Downregulated
Gm16287	-0.0586018	-2.48656	0.0128986	0.0470889	Downregulated
Gm16973	-0.0309573	-4.18724	2.82373e-05	0.000515943	Downregulated
Gm1821	0.012324	2.50932	0.0120964	0.0448832	Upregulated
Gm19557	-0.071	-3.31945	0.000901951	0.00639155	Downregulated
Gm19705	-0.0286064	-2.90304	0.00369554	0.0184015	Downregulated
Gm20125	-0.0757631	-4.11865	3.8109e-05	0.000637398	Downregulated
Gm20199	-0.0243912	-3.30459	0.000951168	0.00665359	Downregulated
Gm20300	-0.039152	-3.33575	0.000850698	0.00613212	Downregulated
Gm20594	-0.0874635	-4.16398	3.12745e-05	0.000560123	Downregulated
Gm20605	0.0271447	3.83583	0.000125141	0.0015201	Upregulated
Gm2115	0.322774	6.58968	4.40788e-11	3.02659e-08	Upregulated
Gm21188	0.0132523	2.46634	0.0136501	0.0490983	Upregulated
Gm24148	0.047875	2.49598	0.012561	0.0461999	Upregulated
Gm25500	0.148237	2.71053	0.0067176	0.0289043	Upregulated
Gm2a	0.0236471	3.63817	0.000274577	0.0026633	Upregulated
Gm3414	-0.0309531	-3.56929	0.000357944	0.00327701	Downregulated
Gm4285	0.0501153	3.33305	0.00085901	0.00617446	Upregulated
Gm4759	0.0546434	3.07215	0.00212522	0.0120494	Upregulated
Gm4763	-0.105772	-3.55355	0.000380073	0.00341961	Downregulated
Gm4787	-0.0817387	-4.58844	4.46572e-06	0.000153315	Downregulated
Gm5082	-0.0994023	-4.46981	7.82878e-06	0.000222515	Downregulated
Gm5141	-0.061654	-3.83283	0.00012668	0.00153308	Downregulated
Gm5441	-0.0243607	-2.65147	0.00801432	0.0329514	Downregulated
Gm6251	-0.0824973	-4.28198	1.85239e-05	0.000392252	Downregulated
Gm6297	0.0607481	3.22777	0.00124759	0.00808143	Upregulated
Gm6623	-0.038783	-4.24446	2.19125e-05	0.000436443	Downregulated
Gm684	0.203944	7.08399	1.40066e-12	2.28412e-09	Upregulated
Gm7008	-0.069431	-2.67928	0.00737807	0.0309301	Downregulated
Gm7609	0.0311899	3.23224	0.00122823	0.00801172	Upregulated
Gm8013	-0.0621325	-2.88627	0.00389832	0.0191122	Downregulated
Gm8909	0.0632871	2.67236	0.00753187	0.0313576	Upregulated
Gm9079	-0.0977699	-3.20672	0.00134257	0.00853568	Downregulated
Gmcl1	-0.0111215	-2.65595	0.00790858	0.0326091	Downregulated
Gmeb1	0.0163078	3.22217	0.00127225	0.00821233	Upregulated
Gmfb	-0.0189273	-4.43265	9.30815e-06	0.000246317	Downregulated
Gmip	0.0167158	3.23656	0.00120978	0.00793032	Upregulated
Gmppa	0.028893	3.18139	0.00146568	0.00913145	Upregulated
Gmppb	0.0318172	3.57994	0.000343668	0.00317753	Upregulated
Gna15	-0.0155086	-2.62117	0.00876282	0.0351152	Downregulated
Gnaq	0.0221283	3.05309	0.00226498	0.0126439	Upregulated
Gnas	0.0102486	2.72761	0.00637958	0.0277797	Upregulated
Gnb2	0.0119117	3.5096	0.000448774	0.00385164	Upregulated
Gnl1	0.041066	4.22368	2.40345e-05	0.000465188	Upregulated
Gnpda2	-0.0619914	-3.90367	9.47454e-05	0.00123481	Downregulated
Golga2	0.0216853	4.11019	3.95333e-05	0.000652851	Upregulated
Golga4	0.00993505	3.01618	0.00255984	0.0138691	Upregulated
Golgb1	0.0125102	3.93517	8.31377e-05	0.00113077	Upregulated
Golim4	-0.0205792	-4.8331	1.34426e-06	6.64928e-05	Downregulated
Gpank1	0.0152658	3.466	0.000528262	0.00434808	Upregulated
Gpatch11	0.0224314	3.04084	0.0023592	0.013025	Upregulated
Gpatch2l	0.0135462	3.42054	0.000624974	0.00490874	Upregulated
Gpatch3	0.0322724	3.51396	0.000441478	0.0038092	Upregulated
Gpbp1	-0.0323618	-4.46108	8.15485e-06	0.000228301	Downregulated
Gpd1l	0.0181414	2.88566	0.00390594	0.019142	Upregulated
Gpd2	-0.0163423	-4.13205	3.59543e-05	0.00060591	Downregulated
Gphn	-0.0329596	-2.96522	0.00302467	0.015696	Downregulated
Gpkow	-0.0102256	-2.67658	0.00743785	0.0310907	Downregulated
Gpn2	0.0495009	3.79938	0.000145058	0.00168666	Upregulated
Gpr141	-0.0138926	-2.57314	0.010078	0.0390492	Downregulated
Gpr153	0.0564002	3.76322	0.000167738	0.00187999	Upregulated
Gpr27	0.0463636	3.85449	0.00011597	0.00143816	Upregulated
Gpr55	0.0747886	3.105	0.0019028	0.0111181	Upregulated
Gpr65	-0.0376841	-5.38615	7.19818e-08	8.09957e-06	Downregulated
Gpr84	-0.0364911	-2.97248	0.00295405	0.0154401	Downregulated
Gpsm2	-0.0380958	-3.6316	0.000281671	0.00272198	Downregulated
Gpsm3	0.0293378	5.18682	2.13912e-07	1.74419e-05	Upregulated
Gpt2	0.12079	3.36875	0.000755106	0.00560678	Upregulated
Gramd3	0.0678411	2.46441	0.013724	0.0492691	Upregulated
Grhl1	-0.0717445	-3.41613	0.000635186	0.0049502	Downregulated
Grik5	0.0422283	3.13364	0.00172651	0.0103115	Upregulated
Grk5	0.0194096	2.56815	0.0102244	0.0394403	Upregulated
Grk6	0.0204575	3.93689	8.25451e-05	0.00112763	Upregulated
Grn	0.0156727	3.53934	0.000401129	0.00355754	Upregulated
Gsdmd	0.0114009	2.68262	0.00730474	0.0306657	Upregulated
Gsg2	-0.0334101	-3.60564	0.000311384	0.00295012	Downregulated
Gsk3a	0.0106735	2.70194	0.00689356	0.0294284	Upregulated
Gsn	0.0268799	3.94657	7.92788e-05	0.00109795	Upregulated
Gspt1	-0.0208617	-3.55165	0.000382819	0.0034372	Downregulated
Gtf2a1	-0.0116713	-2.66309	0.00774265	0.032077	Downregulated
Gtf2a2	-0.0251937	-3.72337	0.000196583	0.0020783	Downregulated
Gtf2h2	-0.0375095	-4.67562	2.93069e-06	0.000116566	Downregulated
Gtf3c4	-0.0166456	-2.95177	0.00315958	0.0162155	Downregulated
Gtpbp3	0.0250527	2.62867	0.00857185	0.0345576	Upregulated
Gxylt1	0.0161125	3.76565	0.000166116	0.00186662	Upregulated
Gyg	-0.021799	-2.60721	0.00912833	0.0362343	Downregulated
Gyk	-0.0328765	-2.87234	0.00407445	0.0197017	Downregulated
H1f0	0.0487906	3.80056	0.000144368	0.0016825	Upregulated
H2-Ab1	0.058926	3.33593	0.000850154	0.00613212	Upregulated
H2-Eb2	0.125876	3.11566	0.00183536	0.0107905	Upregulated
H2-K1	0.025455	2.52362	0.0116154	0.0434321	Upregulated
H2-K2	0.0218487	2.73276	0.00628056	0.0274309	Upregulated
H2-Ke6	0.0248665	2.96697	0.00300755	0.0156633	Upregulated
H2-L	-0.0909413	-2.53514	0.0112402	0.0422836	Downregulated
H2-M3	0.041169	2.76454	0.00570033	0.025538	Upregulated
H2-Q1	0.0426446	2.48957	0.0127899	0.0467912	Upregulated
H2-Q10	0.0325599	4.37128	1.23522e-05	0.000299858	Upregulated
H2-Q4	0.0320502	2.56051	0.0104519	0.0401553	Upregulated
H2-T23	0.0229062	3.21239	0.00131637	0.00841416	Upregulated
H2afj	0.0233912	3.23968	0.00119666	0.00787311	Upregulated	Histone
H2afy	0.0088822	2.61869	0.00882689	0.0353122	Upregulated	Histone
H2afy3	-0.156527	-5.47636	4.34158e-08	5.73257e-06	Downregulated	Histone
H3f3a	-0.0176875	-2.87183	0.00408108	0.0197265	Downregulated	Histone
H3f3b	0.0300446	5.13103	2.88163e-07	2.21139e-05	Upregulated	Histone
H6pd	0.0210037	3.40617	0.000658805	0.00507513	Upregulated
Haao	0.0342907	3.78893	0.000151295	0.00174364	Upregulated
Hacd2	-0.0148044	-2.57751	0.00995164	0.0387087	Downregulated
Hagh	-0.0266654	-2.96081	0.00306828	0.015842	Downregulated
Haghl	0.0425978	3.09884	0.00194282	0.0112608	Upregulated
Hal	-0.0269898	-3.49928	0.000466516	0.00395206	Downregulated
Hap1	0.0893873	3.35671	0.000788747	0.00580044	Upregulated
Hars2	0.018956	2.52126	0.0116936	0.0436546	Upregulated
Has2	-0.0274648	-2.60762	0.00911739	0.0362197	Downregulated
Hat1	-0.0308861	-3.1988	0.00138003	0.00870749	Downregulated
Haus2	-0.0231971	-2.52994	0.0114082	0.0427677	Downregulated
Haus3	-0.0202618	-2.69749	0.00698649	0.0296931	Downregulated
Haus4	0.0281637	3.37032	0.000750796	0.00558113	Upregulated
Haus6	-0.018545	-2.51779	0.0118093	0.0440309	Downregulated
Hax1	0.0219514	2.70138	0.00690515	0.0294341	Upregulated
Hcfc1	-0.0227618	-5.72698	1.02236e-08	1.90539e-06	Downregulated
Hcfc2	-0.0176027	-2.94424	0.00323753	0.0165634	Downregulated
Hck	0.0197803	3.6622	0.000250062	0.00249031	Upregulated
Hcls1	0.0193381	3.88505	0.000102308	0.00130598	Upregulated
Hdac2	-0.0162999	-2.86571	0.00416077	0.0200448	Downregulated
Hdac4	0.0206729	3.0522	0.00227167	0.0126651	Upregulated
Hdac5	0.0374402	4.6316	3.62846e-06	0.000134099	Upregulated
Hdac6	0.0333714	2.93806	0.00330268	0.0168374	Upregulated
Hdhd2	-0.0469382	-4.46114	8.1523e-06	0.000228301	Downregulated
Heatr6	-0.0210128	-5.5594	2.70711e-08	4.05942e-06	Downregulated
Heca	0.0249637	3.71149	0.000206043	0.00214357	Upregulated
Hectd3	0.0276191	4.38349	1.16791e-05	0.0002912	Upregulated
Helb	0.0109633	2.73929	0.0061572	0.0271008	Upregulated
Hells	-0.0304377	-3.98912	6.63198e-05	0.000957253	Downregulated
Helz	-0.0188066	-4.87762	1.07375e-06	5.62573e-05	Downregulated
Hepacam2	0.104623	3.17742	0.00148592	0.00921794	Upregulated
Herc1	-0.0140757	-4.93479	8.02359e-07	4.51189e-05	Downregulated
Herc4	0.00997376	3.37306	0.000743378	0.00554282	Upregulated
Hes6	0.046634	2.84325	0.00446554	0.0211614	Upregulated
Hexim1	0.0152575	2.73879	0.00616666	0.027115	Upregulated
Hgs	0.0116593	3.5	0.000465266	0.00394916	Upregulated
Hgsnat	0.0290349	4.25642	2.07725e-05	0.000424097	Upregulated
Hibch	-0.0268809	-4.72964	2.24914e-06	9.49589e-05	Downregulated
Hic1	0.0572951	2.50043	0.0124043	0.0457396	Upregulated
Hid1	0.159395	3.74142	0.000182987	0.00198514	Upregulated
Hip1r	0.0213723	2.96078	0.00306859	0.015842	Upregulated
Hipk1	-0.0167425	-3.09092	0.00199536	0.0114929	Downregulated
Hipk2	-0.0104726	-2.78108	0.00541785	0.0245677	Downregulated
Hipk3	-0.0140784	-3.37119	0.000748449	0.00556948	Downregulated
Hist1h1a	0.0327138	3.09055	0.00199786	0.0114972	Upregulated	Histone
Hist1h1c	0.0379423	3.5271	0.000420132	0.00368614	Upregulated	Histone
Hist1h2ad	-0.0333742	-2.59327	0.00950684	0.0373458	Downregulated	Histone
Hist1h2af	-0.0264983	-3.02717	0.00246853	0.013469	Downregulated	Histone
Hist1h2ah	-0.0420297	-3.4194	0.000627599	0.00491751	Downregulated	Histone
Hist1h2bb	-0.0442621	-4.15037	3.31942e-05	0.000577086	Downregulated	Histone
Hist1h2be	-0.0349911	-4.24266	2.20885e-05	0.00043861	Downregulated	Histone
Hist1h2bf	-0.0360602	-3.80968	0.000139149	0.00164582	Downregulated	Histone
Hist1h2bg	-0.0263489	-3.08919	0.00200706	0.0115349	Downregulated	Histone
Hist1h2bh	-0.0367672	-5.54959	2.86341e-08	4.245e-06	Downregulated	Histone
Hist1h2bk	-0.035874	-4.33092	1.48485e-05	0.000340646	Downregulated	Histone
Hist1h2bm	-0.0643722	-5.32358	1.01744e-07	1.04516e-05	Downregulated	Histone
Hist1h2bn	-0.0439773	-4.24449	2.19094e-05	0.000436443	Downregulated	Histone
Hist1h2bp	-0.0509033	-3.7952	0.000147527	0.00170696	Downregulated	Histone
Hist2h2bb	-0.0242273	-3.12408	0.00178362	0.0105704	Downregulated	Histone
Hist2h2be	-0.0793868	-3.7386	0.000185049	0.00199404	Downregulated	Histone
Hist2h3b	-0.0878052	-3.02161	0.00251438	0.0136621	Downregulated	Histone
Hist3h2ba	-0.0672034	-2.55473	0.0106272	0.0406337	Downregulated	Histone
Hivep1	-0.013469	-3.10464	0.0019051	0.0111246	Downregulated
Hk3	0.0245526	3.73237	0.000189687	0.00203007	Upregulated
Hmbox1	-0.015921	-3.39475	0.00068692	0.00522384	Downregulated
Hmg20b	0.0181847	2.86187	0.00421143	0.0202068	Upregulated
Hmga2-ps1	0.023573	3.29978	0.000967597	0.0067432	Upregulated
Hmgcl	0.0247516	4.77854	1.76571e-06	7.88886e-05	Upregulated
Hmgcr	-0.0187487	-2.59576	0.00943827	0.0371887	Downregulated
Hmgcs1	-0.029475	-3.37988	0.000725184	0.00544347	Downregulated
Hmha1	0.0132818	2.82226	0.00476872	0.0222426	Upregulated
Hmmr	-0.0350568	-4.95337	7.29398e-07	4.26693e-05	Downregulated
Hmox2	0.0250349	3.63954	0.000273124	0.0026537	Upregulated
Hn1	-0.0114527	-2.75393	0.00588841	0.0261949	Downregulated
Hnrnpa0	0.0395634	3.35676	0.000788624	0.00580044	Upregulated
Hnrnpa1	-0.0786512	-3.97706	6.97719e-05	0.000998662	Downregulated
Hnrnpa3	-0.0362571	-3.47832	0.000504564	0.00419538	Downregulated
Hnrnpd	-0.0156184	-3.84502	0.000120545	0.00148501	Downregulated
Hnrnpdl	-0.0166942	-3.51414	0.000441188	0.0038092	Downregulated
Hnrnpf	-0.0101948	-2.82904	0.00466884	0.0218875	Downregulated
Hnrnph1	-0.017197	-4.64522	3.39717e-06	0.000127297	Downregulated
Hnrnph2	-0.0102277	-2.5981	0.00937425	0.0370035	Downregulated
Hnrnpr	-0.0222844	-5.04516	4.53139e-07	3.09511e-05	Downregulated
Hnrnpul1	0.0127045	2.77592	0.00550453	0.0248485	Upregulated
Hnrnpul2	0.0160921	3.09853	0.00194485	0.0112617	Upregulated
Hook3	-0.0116646	-3.11226	0.00185659	0.0108957	Downregulated
Hp1bp3	0.0122857	3.40951	0.000650797	0.0050298	Upregulated
Hpcal1	0.0198006	4.05852	4.93855e-05	0.000771847	Upregulated
Hprt	-0.0367472	-4.50645	6.5921e-06	0.000200459	Downregulated
Hps6	0.0388578	4.01417	5.96545e-05	0.000884378	Upregulated
Hrh2	0.0257704	2.84723	0.00441017	0.0209753	Upregulated
Hs1bp3	0.0393587	2.72865	0.00635948	0.0277367	Upregulated
Hsbp1l1	-0.0677261	-6.53225	6.47887e-11	4.22617e-08	Downregulated
Hsd17b12	-0.0407232	-3.44435	0.000572431	0.00461027	Downregulated
Hsf2	-0.0584131	-3.03591	0.00239809	0.0131895	Downregulated
Hsp90ab1	-0.0116908	-4.40585	1.0537e-05	0.00027246	Downregulated
Hspa14	-0.00916208	-2.69046	0.0071353	0.0301839	Downregulated
Hspa1b	-0.0530932	-2.89706	0.00376672	0.0186421	Downregulated
Hspa1l	0.108054	2.72845	0.00636334	0.0277367	Upregulated
Hspa4l	-0.0360872	-6.27597	3.47469e-10	1.61896e-07	Downregulated
Hspa5	0.0153476	2.54152	0.0110372	0.0417004	Upregulated
Hspa8	-0.0365855	-3.77788	0.000158168	0.00180372	Downregulated
Hspd1	-0.0229009	-4.57106	4.85267e-06	0.00016401	Downregulated
Hsph1	-0.0451303	-4.00426	6.22112e-05	0.000912945	Downregulated
Htatip2	0.0341429	3.90429	9.45016e-05	0.00123287	Upregulated
Huwe1	-0.0109978	-2.74199	0.00610685	0.0269519	Downregulated
Hyls1	-0.0334613	-2.67764	0.00741419	0.031045	Downregulated
Hyou1	0.0334778	3.5504	0.000384646	0.00344682	Upregulated
Ibtk	-0.0162557	-2.56332	0.0103677	0.0399223	Downregulated
Icam1	0.0352674	2.51191	0.0120079	0.044631	Upregulated
Ick	0.0518442	3.01169	0.00259796	0.0139996	Upregulated
Icosl	0.0242559	4.6008	4.20861e-06	0.000147465	Upregulated
Ide	-0.0351628	-4.55261	5.29833e-06	0.00017455	Downregulated
Idh3a	-0.0258391	-2.68367	0.00728189	0.0306154	Downregulated
Ids	-0.0127557	-2.50052	0.0124012	0.0457396	Downregulated
Ier2	0.03295	4.96991	6.69852e-07	3.9477e-05	Upregulated
Ier5	0.0479214	6.08607	1.15717e-09	3.8709e-07	Upregulated
Iffo1	0.0228103	2.61576	0.00890292	0.0355408	Upregulated
Ifi47	-0.0685236	-2.91966	0.00350417	0.0176508	Downregulated
Ifit1bl2	-0.0330483	-3.41032	0.000648856	0.00501954	Downregulated
Ifitm6	-0.0312018	-3.80315	0.00014287	0.00167564	Downregulated
Ift46	0.0225839	3.7534	0.000174456	0.00193162	Upregulated
Ift74	-0.0429467	-2.54216	0.0110169	0.0416437	Downregulated
Ift80	-0.0234238	-3.3595	0.000780839	0.00575202	Downregulated
Igbp1	-0.0129534	-2.63407	0.0084368	0.0342566	Downregulated
Igdcc4	0.161049	2.722	0.0064888	0.0281332	Upregulated
Igip	-0.0743265	-3.24507	0.0011742	0.00776694	Downregulated
Igsf6	-0.0140832	-2.56585	0.0102925	0.0396678	Downregulated
Ikbkg	0.0155185	3.72045	0.000198865	0.0020977	Upregulated
Ikzf1	-0.012248	-6.37776	1.79699e-10	9.37742e-08	Downregulated
Ikzf3	0.112964	5.77568	7.66424e-09	1.47041e-06	Upregulated
Ikzf5	-0.0149577	-2.58065	0.00986145	0.0384496	Downregulated
Il10	0.0944344	2.59425	0.00947987	0.0372648	Upregulated
Il10ra	-0.0307772	-3.14548	0.00165813	0.0100195	Downregulated
Il15	-0.0230055	-2.91284	0.00358153	0.017971	Downregulated
Il17ra	0.025888	5.26791	1.37986e-07	1.27211e-05	Upregulated
Il18rap	0.00957761	2.6339	0.00844101	0.034263	Upregulated
Il1rl1	-0.0259064	-3.30225	0.000959133	0.00669136	Downregulated
Il1rn	-0.0192932	-2.47022	0.0135031	0.0487846	Downregulated
Il6st	0.0484352	4.13099	3.61199e-05	0.000607242	Upregulated
Ilkap	0.0157326	3.17281	0.00150973	0.00931259	Upregulated
Immp1l	-0.0738942	-3.91853	8.90903e-05	0.00118832	Downregulated
Immt	-0.0140506	-2.9665	0.00301212	0.0156683	Downregulated
Impa1	-0.020484	-3.15495	0.00160523	0.009754	Downregulated
Inafm1	0.035486	4.18592	2.84018e-05	0.000518223	Upregulated
Ing1	0.0197931	3.52118	0.000429634	0.00373917	Upregulated
Ing2	0.0172318	2.46568	0.0136752	0.0491749	Upregulated
Ing3	-0.0190061	-4.08113	4.48182e-05	0.000713046	Downregulated
Ino80b	0.0348314	3.97909	6.91799e-05	0.000991781	Upregulated
Ino80d	-0.0134957	-3.88522	0.000102237	0.00130598	Downregulated
Inpp5a	0.0112412	3.43478	0.000593043	0.00472334	Upregulated
Inpp5b	-0.0131833	-2.55911	0.010494	0.0402543	Downregulated
Inpp5d	0.012764	2.91191	0.00359224	0.0180178	Upregulated
Inpp5e	0.0165833	2.90383	0.00368623	0.0183788	Upregulated
Inppl1	0.0625896	2.46252	0.0137963	0.0494741	Upregulated
Insl3	0.0941154	2.46713	0.0136203	0.0490446	Upregulated
Insl6	0.216179	3.75677	0.000172118	0.00191755	Upregulated
Ints1	0.0141847	2.77676	0.00549043	0.0248164	Upregulated
Ints12	-0.0166228	-3.69796	0.00021734	0.0022256	Downregulated
Ints2	-0.0254433	-3.43848	0.000584983	0.00467628	Downregulated
Ints3	-0.0140506	-2.9191	0.00351049	0.0176757	Downregulated
Ints6	-0.04338	-6.76537	1.3297e-11	1.3344e-08	Downregulated
Ints7	-0.0205706	-3.85876	0.000113963	0.00141866	Downregulated
Invs	-0.0423132	-3.91301	9.11538e-05	0.0012018	Downregulated
Ip6k1	0.0161186	3.1827	0.00145907	0.0090946	Upregulated
Ipcef1	-0.00980611	-2.99111	0.00277969	0.0147354	Downregulated
Ipmk	-0.0100708	-3.70421	0.000212049	0.00218204	Downregulated
Ipo5	-0.0289289	-4.20658	2.59263e-05	0.000491084	Downregulated
Ipo7	-0.0265793	-5.40402	6.5163e-08	7.59032e-06	Downregulated
Ipo8	-0.0152981	-2.89904	0.00374302	0.018553	Downregulated
Ipp	-0.0477085	-4.45815	8.26684e-06	0.000229466	Downregulated
Irak2	0.0215693	3.14395	0.00166687	0.0100676	Upregulated
Ireb2	-0.0282648	-4.16153	3.16121e-05	0.000563403	Downregulated
Irf2bp1	0.0317478	3.25973	0.00111518	0.00748384	Upregulated
Irf2bp2	0.0164238	3.26609	0.00109045	0.00735574	Upregulated
Irf3	0.0175214	2.84394	0.004456	0.0211393	Upregulated
Irf4	0.0833596	2.86611	0.00415546	0.0200266	Upregulated
Irf8	0.0443569	3.27823	0.00104459	0.00712748	Upregulated
Irgq	0.0278212	3.11961	0.00181088	0.0106803	Upregulated
Irs2	0.0230363	4.28993	1.7873e-05	0.000383505	Upregulated
Isg20l2	-0.0180094	-2.86494	0.00417092	0.0200613	Downregulated
Itch	-0.0162186	-2.73603	0.00621857	0.0272421	Downregulated
Itfg3	0.0124991	2.56048	0.0104528	0.0401553	Upregulated
Itga3	0.102491	2.48677	0.0128907	0.0470808	Upregulated
Itgal	0.0164996	3.75324	0.000174566	0.00193162	Upregulated
Itgb1	-0.0167943	-4.18175	2.89268e-05	0.000527065	Downregulated
Itgb2	0.0117488	3.6202	0.000294373	0.0028176	Upregulated
Itgb7	0.0342137	3.3085	0.000937969	0.00658953	Upregulated
Itm2c	0.0454836	3.4374	0.000587324	0.00468925	Upregulated
Itpa	-0.0249934	-2.58588	0.00971316	0.0379963	Downregulated
Itpk1	0.0173154	2.54225	0.0110142	0.0416437	Upregulated
Itpkb	0.0156947	2.654	0.00795442	0.0327361	Upregulated
Itpkc	0.0317078	3.1579	0.00158911	0.0096786	Upregulated
Itpr3	0.0521858	6.20774	5.37534e-10	2.19146e-07	Upregulated
Izumo1	0.0919128	2.55369	0.0106587	0.0407066	Upregulated
Izumo4	0.0346294	3.7416	0.000182854	0.00198514	Upregulated
Jade2	0.0212816	2.63485	0.00841749	0.0342063	Upregulated
Jade3	-0.0283581	-2.84341	0.00446333	0.0211587	Downregulated
Jag2	0.164196	5.72803	1.01605e-08	1.90539e-06	Upregulated
Jagn1	-0.0483395	-2.74879	0.00598154	0.0265336	Downregulated
Jakmip1	0.116532	4.74016	2.13547e-06	9.16425e-05	Upregulated
Junb	0.0252767	2.55439	0.0106373	0.0406427	Upregulated
Jund	0.0318092	4.3487	1.36944e-05	0.000322486	Upregulated
Kansl1	0.0152769	3.1728	0.00150974	0.00931259	Upregulated
Kansl1l	-0.0167392	-2.47423	0.0133524	0.0484011	Downregulated
Kat7	0.00827328	2.97666	0.00291404	0.0152923	Upregulated
Katnb1	0.0259569	2.92961	0.00339384	0.0171879	Upregulated
Katnbl1	-0.0319192	-3.67174	0.000240909	0.00241947	Downregulated
Kazald1	-0.121497	-3.19735	0.00138698	0.0087371	Downregulated
Kbtbd3	-0.0392598	-3.72769	0.000193242	0.00205487	Downregulated
Kbtbd8	-0.0930961	-4.54516	5.48941e-06	0.000178591	Downregulated
Kcnb1	0.126169	2.7285	0.00636236	0.0277367	Upregulated
Kcnj10	-0.0844575	-5.49178	3.97909e-08	5.35167e-06	Downregulated
Kcnk5	0.0607514	3.34629	0.000819001	0.00595579	Upregulated
Kcnmb4os2	0.168377	4.62558	3.73548e-06	0.000136126	Upregulated
Kcnn4	0.0241705	2.80535	0.00502614	0.0231718	Upregulated
Kcnq1ot1	-0.027247	-4.14859	3.34528e-05	0.000580352	Downregulated
Kctd13	0.0323559	3.29123	0.000997488	0.00688895	Upregulated
Kctd18	0.0460944	5.17469	2.28284e-07	1.82711e-05	Upregulated
Kctd2	0.0203868	2.65067	0.0080333	0.0329879	Upregulated
Kctd20	-0.0145896	-3.31106	0.000929431	0.00653658	Downregulated
Kctd6	-0.0272495	-2.55794	0.0105295	0.0403601	Downregulated
Kdm1a	0.0111275	2.55556	0.0106017	0.0405829	Upregulated
Kdm3b	0.009248	2.91529	0.0035536	0.0178515	Upregulated
Kdm4a	0.0139092	2.99269	0.00276533	0.0146826	Upregulated
Kdm4b	0.0117865	2.48651	0.0129002	0.0470889	Upregulated
Kdm4c	-0.0128702	-3.91759	8.94382e-05	0.00118941	Downregulated
Kdm5c	0.00903743	3.29654	0.000978842	0.00679518	Upregulated
Kdm5d	0.0140199	2.59892	0.00935185	0.0369486	Upregulated
Kdm7a	-0.0140941	-2.57943	0.00989643	0.0385399	Downregulated
Kel	-0.026065	-2.53522	0.0112376	0.0422836	Downregulated
Khdrbs1	-0.00930354	-3.29667	0.000978387	0.00679518	Downregulated
Khk	0.0380031	4.00198	6.28151e-05	0.000919916	Upregulated
Khnyn	0.0248312	4.80312	1.5621e-06	7.35711e-05	Upregulated
Kidins220	-0.0103405	-3.12196	0.00179651	0.0106147	Downregulated
Kif11	-0.0209943	-2.91139	0.00359829	0.0180343	Downregulated
Kif14	-0.0213987	-3.26524	0.00109372	0.00737017	Downregulated
Kif15	-0.0279843	-4.02988	5.58057e-05	0.000840631	Downregulated
Kif18a	-0.0441378	-5.46228	4.70071e-08	5.95393e-06	Downregulated
Kif19a	0.117457	3.39383	0.000689235	0.00523081	Upregulated
Kif1b	0.00962669	2.88653	0.00389518	0.019104	Upregulated
Kif1c	0.0302081	4.64993	3.32049e-06	0.000125563	Upregulated
Kif20a	-0.0168151	-2.64068	0.0082741	0.0337641	Downregulated
Kif20b	-0.0377079	-4.8534	1.21362e-06	6.24848e-05	Downregulated
Kif21b	0.021643	3.53557	0.000406903	0.00359165	Upregulated
Kif23	-0.0226224	-4.19541	2.72381e-05	0.000503325	Downregulated
Kif24	-0.0330279	-3.60592	0.000311053	0.00294913	Downregulated
Kif2c	-0.0269593	-3.96776	7.2552e-05	0.00102882	Downregulated
Kif4	-0.0249994	-4.20023	2.6664e-05	0.000497652	Downregulated
Kiss1r	0.0435044	5.41965	5.97169e-08	7.08242e-06	Upregulated
Kit	-0.0183081	-2.61038	0.00904428	0.0359731	Downregulated
Klc1	0.0225104	3.44337	0.00057452	0.00462095	Upregulated
Klc2	0.0291927	2.5601	0.0104642	0.0401753	Upregulated
Klc4	0.0288344	4.08844	4.34281e-05	0.00069517	Upregulated
Klf11	0.03288	3.21693	0.00129571	0.0083147	Upregulated
Klf12	0.166714	2.89318	0.00381366	0.0188173	Upregulated
Klf3	-0.0266119	-3.48788	0.000486867	0.0040873	Downregulated
Klhdc3	0.013851	3.19766	0.00138546	0.00873176	Upregulated
Klhl11	0.0138878	2.51176	0.0120131	0.0446378	Upregulated
Klhl18	0.0117063	3.12449	0.00178113	0.0105669	Upregulated
Klhl23	-0.0489882	-6.10957	9.99029e-10	3.42982e-07	Downregulated
Klhl35	0.135373	2.45817	0.0139647	0.0498729	Upregulated
Klhl36	0.0293422	3.30562	0.000947668	0.00663824	Upregulated
Klhl6	-0.0158297	-3.49497	0.000474118	0.00400087	Downregulated
Klra17	-0.0458738	-3.58854	0.000332541	0.00309218	Downregulated
Kmt2b	0.0174327	3.63056	0.000282811	0.00273098	Upregulated
Kmt2d	0.0108012	3.23206	0.001229	0.00801277	Upregulated
Kntc1	-0.0225019	-3.68947	0.000224726	0.00228509	Downregulated
Kpna1	-0.0102912	-2.55869	0.0105067	0.0402911	Downregulated
Kpna2	-0.0268551	-4.26303	2.01675e-05	0.000413038	Downregulated
Kpna3	-0.0474567	-4.89674	9.7439e-07	5.25285e-05	Downregulated
Kpnb1	-0.00819816	-3.32436	0.000886229	0.00631444	Downregulated
Krba1	0.0512481	2.57635	0.00998487	0.0388033	Upregulated
Kremen1	0.024643	2.99756	0.00272152	0.014482	Upregulated
Krit1	-0.0100288	-3.37551	0.000736795	0.00550844	Downregulated
Krt80	0.0355664	3.11715	0.00182608	0.0107456	Upregulated
Krt86	0.0281706	4.49631	6.9142e-06	0.000206887	Upregulated
Ksr1	0.0129937	2.65403	0.00795377	0.0327361	Upregulated
Lactb2	-0.0486752	-4.10802	3.99073e-05	0.000655707	Downregulated
Lag3	0.252832	4.30841	1.64431e-05	0.000366048	Upregulated
Lamc1	0.110979	5.842	5.15787e-09	1.12149e-06	Upregulated
Lamp1	-0.0113408	-2.72641	0.00640279	0.0278715	Downregulated
Lamp2	-0.0260352	-3.21393	0.00130932	0.00838142	Downregulated
Lamtor4	0.02194	2.81821	0.0048292	0.0224846	Upregulated
Laptm4a	-0.0184336	-3.47091	0.000518703	0.00428407	Downregulated
Laptm5	0.0141054	3.19874	0.00138028	0.00870749	Upregulated
Larp1b	-0.0301224	-4.6971	2.63878e-06	0.000106912	Downregulated
Larp4b	-0.0148659	-5.03379	4.80868e-07	3.23371e-05	Downregulated
Larp7	-0.0151115	-2.54933	0.0107929	0.0410841	Downregulated
Lars2	0.0725308	3.13019	0.0017469	0.010416	Upregulated
Lat2	0.0545081	5.8091	6.2811e-09	1.27776e-06	Upregulated
Lats1	-0.0139273	-3.50158	0.000462514	0.00393348	Downregulated
Lax1	0.115573	4.62459	3.75336e-06	0.000136305	Upregulated
Lbh	0.0170938	2.68879	0.00717109	0.0302862	Upregulated
Lbp	-0.0223545	-3.40428	0.000663381	0.00510287	Downregulated
Lca5	0.135175	2.46938	0.0135348	0.0488721	Upregulated
Lcor	-0.0300777	-4.44276	8.88128e-06	0.000240934	Downregulated
Lct	-0.0235175	-2.90113	0.0037182	0.0184861	Downregulated
Ldlrap1	0.0175715	3.227	0.00125098	0.00809575	Upregulated
Leap2	0.126829	2.45817	0.0139649	0.0498729	Upregulated
Lemd2	0.0375479	3.93452	8.33643e-05	0.00113077	Upregulated
Lemd3	0.0110339	2.5013	0.0123739	0.0456792	Upregulated
Lfng	0.0222836	3.1889	0.00142818	0.008962	Upregulated
Lgals8	-0.0219828	-4.26393	2.00859e-05	0.000412662	Downregulated
Lgmn	0.0638021	4.37895	1.19255e-05	0.000292829	Upregulated
Lias	0.0141123	2.4833	0.0130173	0.0474102	Upregulated
Lims1	-0.0112598	-3.38596	0.000709299	0.00533959	Downregulated
Lin9	-0.037948	-3.66794	0.000244513	0.00244847	Downregulated
Lincpint	0.0225611	3.56154	0.000368688	0.00334486	Upregulated
Lipc	0.0905263	2.61723	0.00886457	0.0354311	Upregulated
Lipe	0.0135214	2.60696	0.00913495	0.0362343	Upregulated
Llgl2	0.038425	2.633	0.0084634	0.0342793	Upregulated
Lmbr1l	0.0225994	3.43107	0.000601213	0.00477226	Upregulated
Lmbrd1	-0.0221023	-2.97756	0.00290557	0.0152662	Downregulated
Lmbrd2	-0.0353729	-6.1969	5.75844e-10	2.2765e-07	Downregulated
Lmo4	0.00896865	2.9678	0.00299941	0.0156396	Upregulated
Lnp	-0.0226395	-4.36223	1.28742e-05	0.000308177	Downregulated
LOC100041034	0.0237059	2.8198	0.00480531	0.0224053	Upregulated
LOC106740	-0.0834625	-3.5008	0.000463856	0.00393975	Downregulated
Lonrf3	-0.0344093	-3.52446	0.000424345	0.00371191	Downregulated
Lpcat1	-0.0133369	-2.87278	0.00406876	0.0196842	Downregulated
Lpcat2	0.0137853	3.25184	0.00114659	0.00763397	Upregulated
Lpgat1	-0.0255442	-4.71373	2.43219e-06	0.000101077	Downregulated
Lrba	-0.0166273	-3.10087	0.00192953	0.0112064	Downregulated
Lrif1	-0.0368921	-4.04517	5.22859e-05	0.000803442	Downregulated
Lrp10	0.0234555	5.30977	1.09766e-07	1.11008e-05	Upregulated
Lrrc25	0.0290099	5.20097	1.98246e-07	1.64734e-05	Upregulated
Lrrc28	-0.0207402	-2.58511	0.00973491	0.03807	Downregulated
Lrrc39	-0.071174	-2.713	0.00666772	0.0287371	Downregulated
Lrrc42	-0.0384135	-3.00238	0.00267874	0.0143401	Downregulated
Lrrc47	0.019801	2.46675	0.0136347	0.0490565	Upregulated
Lrrc57	-0.0239116	-3.15908	0.00158267	0.00965856	Downregulated
Lrrc58	-0.00838168	-2.60099	0.00929547	0.0367805	Downregulated
Lrrc59	0.0182273	2.78842	0.00529658	0.0241016	Upregulated
Lrrc61	0.0373862	3.45898	0.000542219	0.00444055	Upregulated
Lrrc8d	0.0134773	3.18308	0.00145715	0.00909134	Upregulated
Lrrcc1	-0.0365133	-3.85896	0.000113873	0.00141866	Downregulated
Lrsam1	0.0294193	3.36558	0.000763842	0.00566198	Upregulated
Lsm12	-0.0205755	-3.33575	0.000850682	0.00613212	Downregulated
Lsm14a	-0.0123192	-4.21086	2.54401e-05	0.000486645	Downregulated
Lsm2	-0.0531468	-4.93802	7.89211e-07	4.50754e-05	Downregulated
Lsm3	-0.0274571	-3.68617	0.000227651	0.00231251	Downregulated
Lsm5	-0.0467138	-3.28154	0.00103243	0.00705558	Downregulated
Lta	0.147862	2.77707	0.00548511	0.0248123	Upregulated
Lta4h	-0.0227942	-2.6275	0.00860136	0.0346355	Downregulated
Ltb	0.0319885	4.2891	1.79397e-05	0.000383674	Upregulated
Ltbr	0.0114953	2.82902	0.0046691	0.0218875	Upregulated
Ltn1	-0.0117925	-2.8965	0.00377347	0.0186614	Downregulated
Luc7l	-0.0129753	-3.29943	0.000968807	0.00674803	Downregulated
Lxn	-0.0670544	-2.57537	0.0100133	0.0388698	Downregulated
Ly6c1	-0.0276674	-3.53726	0.000404303	0.00357354	Downregulated
Ly6d	0.125726	4.61221	3.98415e-06	0.000140741	Upregulated
Ly6e	0.0337942	3.50492	0.000456751	0.00389208	Upregulated
Ly6f	-0.0539071	-4.64472	3.40538e-06	0.000127297	Downregulated
Ly96	-0.0342058	-2.65835	0.00785247	0.0324188	Downregulated
Lynx1	0.130076	2.8325	0.00461849	0.0217362	Upregulated
Lypla1	-0.0341913	-3.33593	0.000850143	0.00613212	Downregulated
Lypla2	0.0236455	3.45379	0.000552769	0.00450714	Upregulated
Lysmd1	0.0586671	4.30002	1.70782e-05	0.000374458	Upregulated
Lysmd3	-0.0318259	-3.51721	0.000436116	0.00378296	Downregulated
Lzts2	0.101569	2.72529	0.00642449	0.0279231	Upregulated
Macf1	-0.0100029	-2.53963	0.011097	0.0418633	Downregulated
Mad2l1	-0.033794	-4.734	2.20137e-06	9.32437e-05	Downregulated
Maf1	0.0216232	4.20486	2.61239e-05	0.000491084	Upregulated
Magoh	-0.0203229	-3.13441	0.00172198	0.0103003	Downregulated
Mak16	-0.0177884	-2.71644	0.00659878	0.0285075	Downregulated
Man2a1	-0.0171529	-4.08948	4.32336e-05	0.00069328	Downregulated
Man2a2	0.0253292	2.88478	0.00391687	0.0191671	Upregulated
Man2b1	0.0213155	4.32854	1.50104e-05	0.000341815	Upregulated
Man2b2	0.0141258	2.93176	0.00337043	0.0170959	Upregulated
Map10	-0.113969	-5.39242	6.95169e-08	7.95541e-06	Downregulated
Map1lc3b	0.0105753	3.10888	0.001878	0.0109966	Upregulated
Map2k1	0.0227503	3.4248	0.000615257	0.00484408	Upregulated
Map2k2	0.0165372	3.61672	0.000298358	0.0028453	Upregulated
Map2k4	-0.0244334	-3.3768	0.000733346	0.0054858	Downregulated
Map2k5	-0.0173939	-2.88974	0.00385559	0.0189668	Downregulated
Map3k10	0.0661044	2.91816	0.00352108	0.0177154	Upregulated
Map3k11	0.0285098	4.00561	6.18588e-05	0.000908795	Upregulated
Map3k14	0.0316348	4.05136	5.09205e-05	0.000789904	Upregulated
Map3k2	-0.0106998	-2.63766	0.00834793	0.0339898	Downregulated
Map3k5	0.0348533	4.85998	1.17395e-06	6.07752e-05	Upregulated
Map3k6	-0.0687542	-2.7189	0.00654992	0.0283417	Downregulated
Map4	-0.00776325	-3.08737	0.00201933	0.0115862	Downregulated
Map4k5	-0.0245014	-2.90436	0.00368009	0.0183667	Downregulated
Map7d1	0.0279471	4.22358	2.40451e-05	0.000465188	Upregulated
Mapk1	-0.0324115	-4.99215	5.97108e-07	3.72721e-05	Downregulated
Mapk12	0.162777	4.85292	1.21655e-06	6.24848e-05	Upregulated
Mapk14	0.0181041	3.39998	0.000673914	0.00515653	Upregulated
Mapk6	-0.0186094	-2.85031	0.00436761	0.020826	Downregulated
Mapk7	0.0183263	2.99961	0.00270322	0.0144297	Upregulated
Mapk9	-0.0137571	-2.62344	0.00870464	0.034974	Downregulated
Mapkapk2	0.0178804	2.76463	0.00569875	0.025538	Upregulated
Mapre2	-0.025226	-4.10149	4.10506e-05	0.000671111	Downregulated
March3	0.0279798	2.49354	0.0126475	0.0464135	Upregulated
March6	-0.00733034	-3.07933	0.00207464	0.0118191	Downregulated
Marcks	0.0249034	3.35689	0.000788231	0.00580044	Upregulated
Marcksl1	0.0254515	3.59712	0.000321759	0.00301557	Upregulated
Mark4	0.0146162	3.75078	0.000176285	0.00194078	Upregulated
Marveld2	-0.0675383	-3.4508	0.000558919	0.0045516	Downregulated
Masp2	-0.0671702	-2.708	0.0067689	0.0290393	Downregulated
Mast3	0.0151015	3.05452	0.00225423	0.0125893	Upregulated
Mast4	0.0525969	3.33888	0.000841173	0.00608312	Upregulated
Mastl	-0.0344236	-3.22185	0.00127368	0.00821373	Downregulated
Mat2a	-0.0256495	-4.66868	3.03138e-06	0.000118511	Downregulated
Matk	0.0560194	2.89252	0.00382164	0.0188424	Upregulated
Matr3	-0.0125758	-3.14271	0.00167394	0.0100885	Downregulated
Mavs	-0.0898181	-3.82879	0.000128777	0.00155271	Downregulated
Mbd4	-0.0168495	-2.50763	0.0121545	0.0450604	Downregulated
Mbd5	-0.0353576	-4.07789	4.5447e-05	0.000718872	Downregulated
Mbnl1	-0.0313149	-5.95265	2.63833e-09	6.74896e-07	Downregulated
Mbnl3	-0.0332596	-4.68537	2.79459e-06	0.000111996	Downregulated
Mboat7	0.0189932	3.16917	0.00152877	0.00939882	Upregulated
Mcf2l	0.0359283	3.51878	0.000433529	0.00376553	Upregulated
Mcl1	0.0227643	3.42853	0.000606856	0.00480403	Upregulated
Mcm4	-0.0249884	-4.10209	4.09435e-05	0.0006702	Downregulated
Mcm5	-0.0198263	-3.09623	0.00195999	0.0113342	Downregulated
Mcmbp	0.00774417	2.76135	0.00575629	0.0257533	Upregulated
Mcoln2	0.0760509	3.44737	0.000566064	0.00459352	Upregulated
Mcrs1	0.0236296	3.03493	0.00240588	0.0132127	Upregulated
Mcts1	-0.0559667	-4.16857	3.06515e-05	0.00055232	Downregulated
Mcts2	-0.0326667	-5.03138	4.86971e-07	3.25067e-05	Downregulated
Mdc1	-0.0125251	-2.91985	0.00350195	0.0176463	Downregulated
Mdh2	0.0158954	3.26363	0.00109994	0.00740064	Upregulated
Mdm1	0.021041	2.98288	0.00285552	0.0150578	Upregulated
Mdm4	-0.0137874	-3.23148	0.00123151	0.00801778	Downregulated
Mdn1	-0.0189195	-3.73012	0.000191389	0.0020466	Downregulated
Me2	-0.0228477	-3.92213	8.77692e-05	0.00117681	Downregulated
Med1	-0.0076291	-2.80533	0.00502654	0.0231718	Downregulated
Med11	0.0338033	3.23882	0.00120024	0.00788036	Upregulated
Med12	-0.0113299	-3.66242	0.000249848	0.00249008	Downregulated
Med13	-0.0196494	-3.3051	0.000949424	0.00664495	Downregulated
Med14	-0.0299335	-5.15386	2.55172e-07	2.0054e-05	Downregulated
Med21	-0.0345207	-2.64463	0.00817801	0.0334545	Downregulated
Med22	0.0198416	3.17766	0.00148471	0.00921482	Upregulated
Med24	-0.0172502	-3.43098	0.000601414	0.00477226	Downregulated
Med6	-0.0333069	-3.9451	7.97681e-05	0.00110168	Downregulated
Med7	-0.0174025	-2.79357	0.00521293	0.0237956	Downregulated
Mef2c	0.0317617	3.61464	0.000300763	0.00286405	Upregulated
Megf8	0.0869975	4.40849	1.04095e-05	0.000269984	Upregulated
Memo1	-0.040199	-4.15019	3.32203e-05	0.000577086	Downregulated
Metap1	-0.0161353	-3.08261	0.00205195	0.0117204	Downregulated
Metrnl	0.0276173	2.92282	0.00346878	0.017513	Upregulated
Mettl20	-0.0561763	-3.04542	0.00232354	0.0128881	Downregulated
Mettl23	-0.0370197	-3.6485	0.000263774	0.00259712	Downregulated
Mettl5	-0.0552374	-5.29262	1.20577e-07	1.1917e-05	Downregulated
Mettl8	-0.0238891	-2.69022	0.00714059	0.0301867	Downregulated
Mfap1b	0.0100968	3.71563	0.000202695	0.00212058	Upregulated
Mff	-0.0187588	-2.96669	0.00301024	0.0156681	Downregulated
Mfge8	0.0963657	4.03258	5.51673e-05	0.000833967	Upregulated
Mfsd1	-0.0260024	-4.11995	3.78951e-05	0.000634634	Downregulated
Mfsd3	-0.104258	-3.40271	0.000667201	0.00512018	Downregulated
Mfsd5	0.0338589	3.44507	0.000570922	0.00460731	Upregulated
Mfsd6l	0.0434731	3.60204	0.000315729	0.00297655	Upregulated
Mga	-0.0252558	-4.05168	5.08522e-05	0.000789904	Downregulated
Mgat1	0.021796	3.1612	0.00157119	0.00961434	Upregulated
Mgll	0.0176623	3.03479	0.00240706	0.0132127	Upregulated
Mgst3	-0.0885913	-2.79069	0.00525966	0.0239838	Downregulated
Mical1	0.0257383	4.45917	8.22793e-06	0.000229466	Upregulated
Micu2	0.0151017	2.97363	0.002943	0.0154009	Upregulated
Midn	0.0229944	3.95094	7.78462e-05	0.00108502	Upregulated
Mief2	0.0692191	5.00456	5.59911e-07	3.52879e-05	Upregulated
Mier3	-0.0168638	-2.82691	0.00469996	0.0219691	Downregulated
Miip	0.0213987	3.99402	6.49634e-05	0.000943778	Upregulated
Mios	-0.0270102	-3.48255	0.000496665	0.0041429	Downregulated
Mir142	0.0417288	5.01338	5.34831e-07	3.4203e-05	Upregulated
Mir144	-0.134076	-2.87274	0.00406932	0.0196842	Downregulated
Mir1948	0.167928	2.48631	0.0129077	0.0470976	Upregulated
Mir29a	-0.0775268	-2.62216	0.00873751	0.0350585	Downregulated
Mir3058	0.043006	4.49384	6.99488e-06	0.000207398	Upregulated
Mir3109	0.0383796	3.1647	0.00155242	0.00952183	Upregulated
Mir340	-0.063953	-3.08422	0.00204085	0.0116827	Downregulated
Mir350	-0.0764544	-3.23256	0.00122688	0.00800696	Downregulated
Mir5106	-0.0638469	-2.5474	0.010853	0.041198	Downregulated
Mir6236	0.0671472	2.57535	0.0100139	0.0388698	Upregulated
Mir6353	0.108967	3.75614	0.000172556	0.00191916	Upregulated
Mir6374	-0.0787499	-3.93447	8.33818e-05	0.00113077	Downregulated
Mir652	-0.0771001	-4.58482	4.54374e-06	0.000155584	Downregulated
Mir669f	-0.0450128	-2.64787	0.00810007	0.0332098	Downregulated
Mir669i	-0.0655255	-3.60647	0.000310393	0.00294501	Downregulated
Mir6924	-0.06869	-2.95051	0.00317251	0.016261	Downregulated
Mir6962	-0.0874793	-3.59057	0.000329959	0.00307914	Downregulated
Mir6973a	-0.0591927	-2.94775	0.00320094	0.0163891	Downregulated
Mir7094-2	0.21421	3.04709	0.00231068	0.0128335	Upregulated
Mir721	-0.107831	-3.23414	0.00122009	0.00798657	Downregulated
Mir7227	-0.0580559	-2.62909	0.00856136	0.0345366	Downregulated
Mir7647	-0.0633983	-2.67701	0.00742817	0.0310654	Downregulated
Mir8091	-0.0765343	-5.03083	4.88374e-07	3.25067e-05	Downregulated
Mir8095	-0.0811846	-6.35181	2.12802e-10	1.06778e-07	Downregulated
Mis12	-0.0294948	-3.77888	0.000157533	0.00179805	Downregulated
Mis18bp1	-0.0440889	-5.32828	9.91497e-08	1.02659e-05	Downregulated
Mitd1	-0.0432341	-4.29793	1.72398e-05	0.00037587	Downregulated
Mki67	-0.0356058	-4.82034	1.43316e-06	6.95057e-05	Downregulated
Mkln1	-0.0125126	-2.88029	0.00397313	0.0193625	Downregulated
Mknk2	0.0130372	2.92995	0.00339013	0.0171758	Upregulated
Mlf2	0.0205731	3.03897	0.00237385	0.0130867	Upregulated
Mllt10	-0.017912	-2.96636	0.00301343	0.0156687	Downregulated
Mllt4	0.0240882	2.99677	0.00272857	0.0145116	Upregulated
Mlycd	0.0666893	4.31188	1.61873e-05	0.000362228	Upregulated
Mmadhc	-0.0155951	-2.69225	0.00709721	0.0300744	Downregulated
Mmp15	0.217738	2.60776	0.0091136	0.0362157	Upregulated
Mmp8	-0.0291709	-3.47954	0.000502266	0.00418427	Downregulated
Mms19	0.0178998	2.75508	0.00586783	0.0261536	Upregulated
Mms22l	-0.0239263	-4.67062	3.00288e-06	0.000118198	Downregulated
Mob1a	-0.0189956	-2.81225	0.00491958	0.0227996	Downregulated
Mob1b	-0.0320767	-4.02959	5.58749e-05	0.000840631	Downregulated
Mob2	0.0265862	4.01839	5.85973e-05	0.000873669	Upregulated
Mob4	-0.0304486	-3.45228	0.000555866	0.00452956	Downregulated
Mocs1	0.01503	2.80695	0.00500128	0.0230798	Upregulated
Mocs3	0.0416681	3.2036	0.00135722	0.00861199	Upregulated
Mogs	0.0222216	3.53887	0.00040184	0.00356141	Upregulated
Morf4l1	-0.00973628	-3.51254	0.00044385	0.00382363	Downregulated
Morf4l1-ps1	-0.0286757	-2.78238	0.00539614	0.0245033	Downregulated
Morf4l2	0.0274443	2.93706	0.00331337	0.0168655	Upregulated
Mospd1	-0.0217386	-4.09585	4.20621e-05	0.000682515	Downregulated
Mospd2	-0.0204466	-3.76666	0.000165444	0.00186068	Downregulated
Mospd3	0.0265788	3.26911	0.00107885	0.00729256	Upregulated
Mov10	0.0184745	3.23954	0.00119722	0.00787311	Upregulated
Mpc2	-0.0120223	-2.68591	0.00723335	0.0304604	Downregulated
Mpdu1	0.032254	2.62732	0.00860616	0.0346424	Upregulated
Mpg	-0.0285448	-2.92304	0.00346632	0.0175074	Downregulated
Mphosph9	-0.0314036	-4.2759	1.90364e-05	0.000398634	Downregulated
Mpp1	-0.0108514	-2.47527	0.0133136	0.0482745	Downregulated
Mpp5	-0.0143572	-3.62551	0.000288395	0.00277464	Downregulated
Mpp7	-0.0265019	-3.14214	0.00167717	0.0100971	Downregulated
Mre11a	-0.0276012	-5.67191	1.41213e-08	2.45472e-06	Downregulated
Mrfap1	0.0299098	3.33713	0.000846477	0.00611809	Upregulated
Mroh1	0.0158411	2.95649	0.00311163	0.0160009	Upregulated
Mroh6	-0.0773817	-3.47248	0.000515681	0.00427419	Downregulated
Mrpl1	-0.0224318	-2.6682	0.00762593	0.0316941	Downregulated
Mrpl16	-0.0326275	-2.57575	0.0100024	0.0388484	Downregulated
Mrpl17	0.0314681	2.97699	0.00291095	0.0152883	Upregulated
Mrpl18	-0.0175701	-2.94118	0.00326959	0.0166948	Downregulated
Mrpl32	-0.0351322	-3.38377	0.00071499	0.00537933	Downregulated
Mrpl33	0.0215418	3.64015	0.000272478	0.0026537	Upregulated
Mrpl35	-0.078364	-3.7387	0.000184978	0.00199404	Downregulated
Mrpl42	-0.0418547	-2.76881	0.0056261	0.0252832	Downregulated
Mrpl50	-0.0590825	-4.93666	7.947e-07	4.50754e-05	Downregulated
Mrpl9	-0.0217859	-2.68664	0.00721744	0.030413	Downregulated
Mrps18c	-0.0366995	-4.15111	3.30863e-05	0.000577086	Downregulated
Mrps26	0.0417928	3.82442	0.000131079	0.00157464	Upregulated
Mrps36	-0.0730589	-3.35007	0.000807924	0.00589166	Downregulated
Mrrf	-0.0822679	-3.1482	0.00164279	0.009959	Downregulated
Mrto4	0.0234084	2.53359	0.0112902	0.0424351	Upregulated
Ms4a6c	-0.0961881	-3.24768	0.00116349	0.00770894	Downregulated
Msantd4	0.0192361	2.74959	0.00596695	0.0264832	Upregulated
Msh3	-0.0154299	-3.03784	0.00238283	0.0131221	Downregulated
Msh5	-0.0657447	-2.73987	0.00614632	0.0270804	Downregulated
Msh6	-0.0203354	-5.11537	3.13119e-07	2.32099e-05	Downregulated
Msl2	-0.0194753	-3.53142	0.000413337	0.00363614	Downregulated
Msl3	-0.028657	-4.61684	3.89629e-06	0.000138882	Downregulated
Msmo1	-0.0415436	-4.22808	2.35694e-05	0.000461	Downregulated
Msn	0.0242956	3.5457	0.000391565	0.0034917	Upregulated
Msr1	-0.0950869	-3.72535	0.000195047	0.00206751	Downregulated
Msra	0.0153441	3.12099	0.00180246	0.0106451	Upregulated
Msrb1	0.024342	4.21124	2.53968e-05	0.000486529	Upregulated
Mss51	-0.0184374	-2.5544	0.0106371	0.0406427	Downregulated
Mta1	-0.0157131	-2.70324	0.00686666	0.0293425	Downregulated
Mta2	0.0072022	2.53662	0.0111928	0.0421782	Upregulated
Mtbp	-0.0245867	-3.05893	0.00222133	0.0124535	Downregulated
Mtch1	0.00980819	2.78487	0.00535485	0.0243582	Upregulated
Mtdh	0.0218347	3.72529	0.000195087	0.00206751	Upregulated
Mtf1	-0.0188541	-4.65204	3.28673e-06	0.000124647	Downregulated
Mtf2	-0.0175879	-3.7526	0.000175007	0.00193383	Downregulated
Mtfr1l	0.0148718	2.85346	0.0043246	0.0206586	Upregulated
Mtif3	0.0222735	3.36239	0.000772706	0.00571145	Upregulated
Mtl5	-0.0711538	-4.26251	2.0214e-05	0.000413342	Downregulated
Mtmr1	-0.0275758	-3.95436	7.67393e-05	0.0010761	Downregulated
Mtmr12	0.0188751	4.00193	6.28273e-05	0.000919916	Upregulated
Mtmr14	0.0236576	5.26182	1.42636e-07	1.29225e-05	Upregulated
Mtmr4	0.0177565	4.52009	6.18147e-06	0.000192927	Upregulated
Mtpap	-0.0174397	-2.73581	0.00622263	0.0272421	Downregulated
Mtpn	-0.0236589	-3.32674	0.000878692	0.00628477	Downregulated
Mtrf1	-0.0617917	-2.50429	0.0122697	0.0453459	Downregulated
Mus81	0.0157002	2.56781	0.0102343	0.0394668	Upregulated
Mustn1	-0.0687899	-3.37911	0.000727203	0.0054517	Downregulated
Mvb12a	0.036976	3.91112	9.18683e-05	0.00120696	Upregulated
Mvb12b	0.0211997	3.63597	0.000276932	0.00268015	Upregulated
Mvp	0.0302598	4.65909	3.17613e-06	0.00012187	Upregulated
Mxd4	0.0216364	2.59016	0.00959327	0.0375724	Upregulated
Mybpc3	0.0329209	3.01856	0.0025398	0.0137829	Upregulated
Myc	-0.0311964	-4.12113	3.77027e-05	0.000632222	Downregulated
Myd88	0.0183687	3.0155	0.00256557	0.0138939	Upregulated
Myh9	0.0235545	3.63288	0.000280279	0.00271054	Upregulated
Myo18a	0.0165158	2.56993	0.0101718	0.0392957	Upregulated
Myo1f	0.0141558	3.51478	0.000440126	0.00380762	Upregulated
Myo9a	-0.0195559	-4.37813	1.19702e-05	0.00029299	Downregulated
Myo9b	0.0192863	3.5838	0.000338631	0.0031354	Upregulated
Mzb1	0.0831631	3.18053	0.00147004	0.00915056	Upregulated
N4bp2l2	-0.0238159	-3.80621	0.000141111	0.0016645	Downregulated
Naa15	-0.0210604	-3.57713	0.000347388	0.00320058	Downregulated
Naa20	-0.0939403	-4.46537	7.99299e-06	0.000226196	Downregulated
Naa50	-0.0507032	-5.2653	1.39957e-07	1.27684e-05	Downregulated
Naa60	-0.0177523	-2.5698	0.0101758	0.0392993	Downregulated
Nab1	-0.0149857	-2.84125	0.00449367	0.0212716	Downregulated
Naca	-0.0310565	-4.74829	2.05139e-06	8.94268e-05	Downregulated
Nacc1	-0.0133113	-3.77013	0.000163164	0.00184617	Downregulated
Nadk	0.0129767	3.04871	0.00229826	0.0127861	Upregulated
Naga	0.0308896	3.09862	0.00194425	0.0112617	Upregulated
Naip6	-0.0517615	-3.88647	0.000101714	0.00130222	Downregulated
Nap1l1	-0.0249664	-4.61685	3.89607e-06	0.000138882	Downregulated
Nasp	-0.0131492	-3.20653	0.00134345	0.00853709	Downregulated
Nat9	0.0406317	4.80889	1.51768e-06	7.19987e-05	Upregulated
Nbea	0.153181	2.50676	0.0121844	0.0451584	Upregulated
Nbeal1	-0.0228242	-3.50855	0.000450561	0.00386201	Downregulated
Nbeal2	0.0215103	4.0397	5.35186e-05	0.000817569	Upregulated
Nbn	-0.0540029	-4.15815	3.20837e-05	0.000567666	Downregulated
Ncan	0.131676	3.79509	0.000147589	0.00170696	Upregulated
Ncapd3	-0.0185772	-3.51807	0.000434697	0.00377316	Downregulated
Ncapg	-0.0445597	-5.45559	4.88116e-08	6.12304e-06	Downregulated
Ncapg2	-0.0277819	-5.26993	1.36477e-07	1.27177e-05	Downregulated
Ncaph	-0.0287808	-3.81123	0.000138278	0.001637	Downregulated
Ncbp1	-0.0203494	-4.45086	8.55287e-06	0.000234907	Downregulated
Nceh1	-0.025718	-3.55204	0.000382257	0.00343452	Downregulated
Nck1	-0.0163082	-4.07782	4.54599e-05	0.000718872	Downregulated
Ncoa6	-0.0208699	-3.02498	0.0024865	0.0135309	Downregulated
Ncoa7	-0.0222358	-2.93185	0.00336952	0.0170959	Downregulated
Ndc1	-0.0391573	-3.4599	0.000540381	0.00442827	Downregulated
Ndor1	0.0205976	2.52436	0.0115909	0.0433531	Upregulated
Ndrg3	-0.0200029	-3.04704	0.00231103	0.0128335	Downregulated
Ndst2	0.0213173	2.57988	0.00988358	0.0385014	Upregulated
Ndufa10	-0.0204497	-3.11298	0.00185211	0.0108743	Downregulated
Ndufa12	-0.0458986	-3.0595	0.00221706	0.012435	Downregulated
Ndufa13	0.0189793	2.70887	0.00675123	0.0290107	Upregulated
Ndufa3	-0.0315323	-3.29643	0.000979223	0.00679518	Downregulated
Ndufa4	-0.0248478	-2.77755	0.00547698	0.0247841	Downregulated
Ndufab1	-0.0287376	-3.38828	0.000703321	0.00530684	Downregulated
Ndufaf3	-0.0238159	-2.65431	0.00794712	0.0327267	Downregulated
Ndufc1	-0.0428897	-3.77168	0.000162155	0.00183955	Downregulated
Ndufc2	-0.100573	-4.14117	3.45541e-05	0.000591592	Downregulated
Ndufv2	-0.0208068	-4.19215	2.7632e-05	0.000507729	Downregulated
Ndufv3	0.0337421	2.82851	0.00467651	0.0219066	Upregulated
Neat1	-0.0159579	-2.50635	0.0121986	0.0451892	Downregulated
Necab3	-0.0548867	-2.49766	0.0125015	0.0460198	Downregulated
Nedd1	-0.0560946	-4.46138	8.14336e-06	0.000228301	Downregulated
Nedd4	-0.0205948	-3.95768	7.56814e-05	0.001065	Downregulated
Negr1	0.148967	4.01214	6.0172e-05	0.000889172	Upregulated
Neil1	0.0523225	3.18455	0.00144981	0.00906344	Upregulated
Neil3	-0.0304191	-5.89649	3.71314e-09	8.49853e-07	Downregulated
Nek1	-0.0446465	-5.01513	5.29963e-07	3.40586e-05	Downregulated
Nek9	0.0116025	2.82418	0.00474019	0.0221254	Upregulated
Nelfb	0.0101549	2.73402	0.00625663	0.0273631	Upregulated
Nespas	-0.134937	-2.62807	0.00858716	0.0345979	Downregulated
Net1	-0.0328361	-3.12776	0.00176143	0.0104691	Downregulated
Neto2	-0.0590029	-3.83847	0.000123804	0.00151321	Downregulated
Neu1	0.0298593	3.80509	0.000141755	0.00166607	Upregulated
Neurl3	0.0289637	4.44689	8.71205e-06	0.000237777	Upregulated
Nfat5	-0.0169796	-2.67576	0.00745602	0.0311345	Downregulated
Nfe2l1	0.0166071	3.41799	0.000630851	0.00493115	Upregulated
Nfe2l2	-0.0184643	-3.42822	0.000607551	0.00480662	Downregulated
Nfic	0.0209122	4.20494	2.61146e-05	0.000491084	Upregulated
Nfkbie	0.0259351	3.25467	0.00113522	0.00758193	Upregulated
Nfkbil1	0.0400514	4.19766	2.69683e-05	0.000500468	Upregulated
Nfrkb	0.0183704	3.10722	0.00188855	0.0110512	Upregulated
Nfs1	-0.0206852	-2.7937	0.00521083	0.0237944	Downregulated
Nfxl1	0.0252812	3.74312	0.000181752	0.00197759	Upregulated
Nfya	-0.0106824	-2.708	0.00676902	0.0290393	Downregulated
Nfyc	-0.025847	-3.76171	0.000168753	0.00188813	Downregulated
Ngdn	0.0166747	2.85704	0.00427617	0.0204723	Upregulated
Ngrn	0.0251601	2.71313	0.00666504	0.028735	Upregulated
Nhsl1	0.180719	3.62102	0.000293446	0.00281286	Upregulated
Nin	0.0195005	3.54862	0.000387255	0.00346274	Upregulated
Ninj1	0.025818	3.25703	0.00112585	0.00753993	Upregulated
Nipal3	0.019821	2.64558	0.00815512	0.033383	Upregulated
Nipbl	-0.00926981	-2.56018	0.0104619	0.0401753	Downregulated
Nisch	0.0137538	2.5639	0.0103503	0.039867	Upregulated
Nkain1	-0.176612	-2.69774	0.0069812	0.0296931	Downregulated
Nkap	-0.0176074	-3.61725	0.000297753	0.00284167	Downregulated
Nkrf	-0.0704277	-4.87824	1.07038e-06	5.62573e-05	Downregulated
Nlrp1b	0.0324718	2.94161	0.00326509	0.0166783	Upregulated
Nlrp3	0.025403	2.98349	0.00284979	0.0150337	Upregulated
Nlrx1	0.0130719	3.40099	0.000671427	0.00514052	Upregulated
Nme2	0.0392683	2.47526	0.0133138	0.0482745	Upregulated
Nmnat2	-0.200169	-2.69886	0.00695781	0.0296155	Downregulated
Nmt2	-0.0278425	-3.80005	0.000144664	0.00168358	Downregulated
Noc2l	0.0127227	2.47032	0.0134992	0.0487841	Upregulated
Noc3l	-0.03031	-2.65011	0.00804658	0.033032	Downregulated
Nod2	0.0189547	2.93493	0.0033362	0.0169552	Upregulated
Nol11	-0.0475612	-3.79707	0.000146419	0.00169644	Downregulated
Nop10	-0.0542547	-3.10144	0.00192584	0.0112002	Downregulated
Nosip	0.023765	3.00153	0.00268624	0.0143743	Upregulated
Notch2	0.0154698	3.00908	0.00262041	0.0141031	Upregulated
Npat	-0.0294701	-3.44598	0.000568996	0.00460731	Downregulated
Npepl1	0.0221309	3.23937	0.00119792	0.00787311	Upregulated
Npm3	0.023263	2.48722	0.0128745	0.0470345	Upregulated
Nprl2	-0.0294368	-2.99931	0.00270588	0.0144321	Downregulated
Nptn	-0.016482	-3.49269	0.00047818	0.00402733	Downregulated
Nqo2	-0.0244845	-4.02033	5.81166e-05	0.000867493	Downregulated
Nr1h2	0.0236285	3.88315	0.00010311	0.00131365	Upregulated
Nr2c2ap	0.0363596	2.82243	0.00476605	0.0222382	Upregulated
Nr2f6	0.0564869	3.20863	0.0013337	0.00849168	Upregulated
Nr3c1	-0.0170542	-3.03203	0.00242915	0.0133124	Downregulated
Nras	-0.0143825	-3.0673	0.00216002	0.012195	Downregulated
Nrbp1	0.0159469	3.85007	0.000118082	0.00146018	Upregulated
Nrde2	0.0306229	4.31659	1.58455e-05	0.000356043	Upregulated
Nrf1	-0.00831297	-3.62146	0.000292941	0.00281017	Downregulated
Nrg4	-0.0452671	-2.75391	0.00588878	0.0261949	Downregulated
Nrp1	-0.0186675	-2.68108	0.00733841	0.0307836	Downregulated
Nrp2	0.0488311	4.1552	3.25001e-05	0.000570792	Upregulated
Nsa2	-0.018552	-3.54453	0.000393307	0.00350245	Downregulated
Nsf	-0.0139041	-3.25594	0.00113016	0.00755334	Downregulated
Nsmaf	-0.0210214	-2.57246	0.010098	0.0390915	Downregulated
Nsmce2	-0.016866	-3.3057	0.000947389	0.00663824	Downregulated
Nsun3	0.0265448	3.19311	0.00140749	0.00884919	Upregulated
Nt5c2	-0.0200271	-2.88374	0.00392985	0.0192018	Downregulated
Nt5c3	-0.0275401	-2.90441	0.00367949	0.0183667	Downregulated
Nt5c3b	-0.0691585	-3.05749	0.00223197	0.0124971	Downregulated
Nt5e	-0.0500427	-7.83184	4.80795e-15	1.56811e-11	Downregulated
Ntmt1	0.0343533	2.471	0.0134737	0.0487326	Upregulated
Ntng2	0.0119789	2.47251	0.0134166	0.04858	Upregulated
Nub1	0.0107081	3.79867	0.000145477	0.0016874	Upregulated
Nucb2	-0.0169782	-2.73319	0.00627237	0.0274119	Downregulated
Nucks1	-0.0202472	-3.87403	0.000107051	0.00135459	Downregulated
Nudcd3	0.0173847	3.47137	0.000517806	0.00428364	Upregulated
Nudt16	0.0495039	4.50574	6.61427e-06	0.000200459	Upregulated
Nudt18	0.0331114	3.27121	0.0010709	0.00725866	Upregulated
Nudt19	-0.0544402	-3.90179	9.54855e-05	0.00124074	Downregulated
Nudt2	-0.0706224	-4.65576	3.22781e-06	0.00012349	Downregulated
Nudt21	-0.0283184	-3.43083	0.000601745	0.00477226	Downregulated
Nudt22	0.0386199	2.52736	0.0114922	0.0430208	Upregulated
Nudt5	-0.0290078	-3.43922	0.000583388	0.00466639	Downregulated
Nudt9	-0.0171398	-2.80188	0.00508064	0.023347	Downregulated
Nuf2	-0.0281074	-3.34237	0.000830659	0.00601709	Downregulated
Nufip1	-0.0584149	-4.25412	2.09875e-05	0.000427149	Downregulated
Nufip2	-0.0380805	-4.74509	2.08412e-06	9.00313e-05	Downregulated
Nuggc	0.109265	4.0617	4.87157e-05	0.000764795	Upregulated
Numa1	0.0115841	2.62749	0.0086018	0.0346355	Upregulated
Numbl	0.0525166	2.9352	0.00333338	0.0169475	Upregulated
Nup107	-0.019809	-4.07979	4.50759e-05	0.000715402	Downregulated
Nup133	-0.0166981	-2.55331	0.0106705	0.0407278	Downregulated
Nup153	-0.0171208	-3.82355	0.000131545	0.00157733	Downregulated
Nup155	-0.0318733	-6.03314	1.608e-09	4.8786e-07	Downregulated
Nup160	-0.0402157	-5.34426	9.07876e-08	9.62939e-06	Downregulated
Nup205	-0.0245627	-3.90656	9.36205e-05	0.00122382	Downregulated
Nup210	-0.0159072	-3.6783	0.000234791	0.0023708	Downregulated
Nup37	-0.0422136	-2.47144	0.0134569	0.0487123	Downregulated
Nup54	-0.0302068	-4.1582	3.20768e-05	0.000567666	Downregulated
Nup88	-0.0206267	-3.93766	8.22796e-05	0.00112636	Downregulated
Nup93	-0.0163714	-2.51463	0.0119158	0.0443645	Downregulated
Nup98	-0.0321868	-3.3899	0.000699169	0.00528774	Downregulated
Nupl1	-0.0198526	-3.93921	8.17502e-05	0.00112146	Downregulated
Nusap1	-0.031142	-4.35078	1.35652e-05	0.000320021	Downregulated
Nvl	-0.0271156	-4.88096	1.0557e-06	5.58248e-05	Downregulated
Nxf1	-0.0108597	-3.22986	0.00123853	0.00804273	Downregulated
Nxn	0.015866	2.68398	0.0072751	0.0305967	Upregulated
Nxpe4	-0.0440743	-2.7403	0.00613827	0.027054	Downregulated
Nxt2	-0.0488574	-4.61482	3.93438e-06	0.000139478	Downregulated
Oas1c	0.030718	2.86683	0.00414603	0.019996	Upregulated
Oaz2	0.0198624	3.24985	0.00115466	0.00766795	Upregulated
Obscn	0.0890489	3.91416	9.07197e-05	0.00119912	Upregulated
Ocel1	0.0330673	3.28614	0.00101569	0.00697773	Upregulated
Ociad1	-0.0202222	-4.11733	3.83289e-05	0.000638356	Downregulated
Ocrl	-0.0243914	-3.34355	0.000827127	0.00600484	Downregulated
Ofd1	-0.0152244	-3.0323	0.00242695	0.0133089	Downregulated
Ogfod2	0.0385216	4.29528	1.7447e-05	0.000377031	Upregulated
Ogfr	0.0268927	3.46455	0.000531122	0.00436886	Upregulated
Oip5	-0.0513685	-3.87048	0.000108621	0.00136519	Downregulated
Olfml2b	-0.0294233	-3.95301	7.71747e-05	0.00107912	Downregulated
Olr1	-0.0285105	-3.23327	0.00122381	0.00799888	Downregulated
Oosp1	0.0932768	3.32169	0.00089473	0.00635375	Upregulated
Orai1	0.0130174	2.57074	0.0101483	0.039228	Upregulated
Oraov1	0.0150151	3.28221	0.00102995	0.00704602	Upregulated
Orc1	-0.0305112	-2.52135	0.0116905	0.0436546	Downregulated
Orc2	-0.0239535	-3.32408	0.000887094	0.00631715	Downregulated
Orc3	-0.0273186	-3.3986	0.000677323	0.00517547	Downregulated
Orc4	-0.0339831	-3.22575	0.00125641	0.00812248	Downregulated
Orc5	-0.0314989	-2.72253	0.00647838	0.0280974	Downregulated
Orc6	-0.0329002	-3.94729	7.90404e-05	0.00109698	Downregulated
Ormdl2	-0.0483193	-5.07146	3.94774e-07	2.82979e-05	Downregulated
Os9	0.0108662	3.53029	0.000415111	0.00364776	Upregulated
Osbpl5	0.0749911	2.72587	0.00641316	0.0279073	Upregulated
Osgin1	0.0229931	3.14031	0.00168771	0.0101511	Upregulated
Ostf1	0.0173026	3.18736	0.00143577	0.00899669	Upregulated
Otud4	-0.016219	-4.15029	3.32054e-05	0.000577086	Downregulated
Otud5	0.0136428	2.58882	0.00963041	0.0376953	Upregulated
Otud7b	0.012168	2.61625	0.00889004	0.0355003	Upregulated
Otulin	0.0322273	3.8939	9.86454e-05	0.00127671	Upregulated
P2rx3	-0.0852693	-3.5841	0.000338242	0.00313402	Downregulated
Pa2g4	-0.015556	-3.59248	0.000327547	0.00306274	Downregulated
Pabpc1l	0.0207145	2.64688	0.00812384	0.0332863	Upregulated
Pabpn1	0.0185945	2.74268	0.00609403	0.0269045	Upregulated
Pacs1	0.0106785	2.52689	0.0115078	0.0430668	Upregulated
Pacsin2	0.0106149	2.60478	0.00919332	0.0364326	Upregulated
Padi4	0.0157975	3.28906	0.00100522	0.00693702	Upregulated
Pafah1b3	0.116298	3.92862	8.5436e-05	0.00115383	Upregulated
Pag1	0.0116927	2.99765	0.00272067	0.014482	Upregulated
Paics	-0.0204781	-3.22648	0.00125324	0.00810596	Downregulated
Pak1	-0.0132289	-2.98594	0.00282711	0.0149322	Downregulated
Pak2	-0.0177461	-3.05974	0.00221526	0.0124302	Downregulated
Palm	0.031288	6.45181	1.10523e-10	6.26906e-08	Upregulated
Panct2	-0.0209697	-3.13498	0.00171868	0.01029	Downregulated
Pank3	-0.019707	-3.13956	0.001692	0.0101676	Downregulated
Papd7	-0.0291508	-3.08734	0.00201954	0.0115862	Downregulated
Papola	-0.0180997	-4.50676	6.5826e-06	0.000200459	Downregulated
Papolg	-0.0164004	-2.77634	0.00549753	0.0248254	Downregulated
Parp1	0.0116691	2.55268	0.0106896	0.0407889	Upregulated
Parp10	0.0196187	2.69758	0.00698457	0.0296931	Upregulated
Parp11	-0.0227544	-3.81235	0.000137653	0.00163257	Downregulated
Parp2	-0.0294827	-3.39405	0.000688676	0.00522961	Downregulated
Parpbp	-0.04309	-6.31311	2.7348e-10	1.32141e-07	Downregulated
Patl1	-0.0122416	-2.99916	0.00270722	0.0144333	Downregulated
Pawr	0.0817492	2.66525	0.00769303	0.0319019	Upregulated
Paxbp1	0.0218578	3.45633	0.000547592	0.00447332	Upregulated
Paxip1	-0.0231659	-3.97223	7.12032e-05	0.0010141	Downregulated
Pbdc1	-0.021901	-2.87638	0.00402268	0.0195383	Downregulated
Pbk	-0.0207737	-3.21325	0.00131243	0.00839722	Downregulated
Pbrm1	-0.0247175	-4.4953	6.94732e-06	0.000206929	Downregulated
Pbxip1	0.0192532	3.57857	0.000345484	0.00319206	Upregulated
Pcbd1	0.0798244	2.75706	0.00583229	0.026013	Upregulated
Pcbp2	-0.0237026	-4.40267	1.06928e-05	0.000274603	Downregulated
Pcca	-0.0295647	-2.69903	0.00695416	0.0296097	Downregulated
Pcdhb22	0.13838	3.48745	0.000487644	0.00409118	Upregulated
Pcdhga2	0.167642	3.88697	0.000101505	0.00130082	Upregulated
Pcdhga3	0.108312	2.83745	0.00454752	0.0214797	Upregulated
Pcdhgb5	0.154006	5.07791	3.81599e-07	2.76354e-05	Upregulated
Pcf11	-0.025521	-4.2753	1.90884e-05	0.00039866	Downregulated
Pcgf3	-0.0284821	-4.43942	9.02012e-06	0.000242632	Downregulated
Pcgf5	-0.0206923	-3.91555	9.0199e-05	0.00119344	Downregulated
Pcif1	0.0165675	3.10045	0.00193228	0.0112138	Upregulated
Pcm1	-0.0212799	-5.27854	1.30219e-07	1.23942e-05	Downregulated
Pcmt1	-0.00912517	-2.57487	0.0100277	0.0389003	Downregulated
Pcna	-0.0374808	-4.32921	1.49647e-05	0.000341815	Downregulated
Pcnp	-0.0240413	-4.29714	1.73015e-05	0.00037587	Downregulated
Pcnxl3	0.0202368	3.38722	0.000706055	0.00532439	Upregulated
Pctp	0.0276741	2.47133	0.013461	0.0487135	Upregulated
Pdcd10	-0.0274461	-3.89142	9.96592e-05	0.00128601	Downregulated
Pdcd6	-0.0261475	-2.71768	0.00657416	0.0284372	Downregulated
Pdcd6ip	-0.0188175	-3.61184	0.000304037	0.00288891	Downregulated
Pdcd7	0.0297069	3.17727	0.00148669	0.00921831	Upregulated
Pde12	-0.0196759	-3.04918	0.00229465	0.0127768	Downregulated
Pde3b	0.0270182	3.01477	0.00257177	0.0139044	Upregulated
Pde4d	-0.0188894	-3.11878	0.00181602	0.0107009	Downregulated
Pde7a	-0.0398484	-3.65247	0.00025973	0.00256311	Downregulated
Pdgfrb	-0.09305	-2.48422	0.0129836	0.0473271	Downregulated
Pdhx	-0.0266202	-3.15891	0.0015836	0.00965856	Downregulated
Pdia4	0.0699553	3.47661	0.000507792	0.00421684	Upregulated
Pdik1l	-0.0325246	-4.21723	2.47321e-05	0.000475191	Downregulated
Pdk3	-0.0145936	-2.57106	0.0101388	0.0392264	Downregulated
Pdlim2	0.0300516	4.63301	3.60382e-06	0.000133567	Upregulated
Pdlim5	-0.0113493	-2.89715	0.00376566	0.0186421	Downregulated
Pdlim7	0.0109369	2.5421	0.011019	0.0416437	Upregulated
Pdpk1	-0.0170263	-6.43126	1.26549e-10	6.87899e-08	Downregulated
Pds5b	-0.013152	-2.65786	0.00786394	0.0324559	Downregulated
Pdzd11	-0.0339518	-3.74111	0.000183207	0.00198514	Downregulated
Pdzd4	0.119844	3.88316	0.000103107	0.00131365	Upregulated
Pdzd8	-0.0148289	-4.55912	5.13693e-06	0.000170719	Downregulated
Pebp1	-0.0183329	-3.42721	0.000609813	0.00481867	Downregulated
Pef1	0.0192426	3.17393	0.00150389	0.00928732	Upregulated
Per1	-0.0361065	-4.34021	1.42344e-05	0.000331324	Downregulated
Per2	-0.0251703	-5.34594	8.99514e-08	9.61891e-06	Downregulated
Pet100	-0.0201088	-2.81575	0.00486633	0.0226241	Downregulated
Pet2	0.174807	4.35492	1.33116e-05	0.000314606	Upregulated
Pex11g	0.101	3.41734	0.000632355	0.00493699	Upregulated
Pex16	0.0224541	2.57026	0.0101622	0.0392701	Upregulated
Pex19	0.0179115	2.74377	0.00607386	0.0268336	Upregulated
Pex3	-0.0287197	-2.90314	0.0036944	0.0184015	Downregulated
Pex5	0.0264081	3.78224	0.000155421	0.00178174	Upregulated
Pex6	0.0384128	4.02076	5.80112e-05	0.000866912	Upregulated
Pex7	0.0197404	2.67829	0.00739987	0.0310115	Upregulated
Pfdn1	-0.0452092	-4.04743	5.17824e-05	0.000798526	Downregulated
Pfdn2	-0.0191986	-2.63908	0.0083132	0.0338813	Downregulated
Pfdn5	0.0176041	3.4117	0.00064559	0.00500141	Upregulated
Pfkfb1	-0.0974571	-4.92884	8.27201e-07	4.56149e-05	Downregulated
Pfkfb3	-0.0153336	-5.12012	3.05348e-07	2.27852e-05	Downregulated
Pfkl	0.0262465	4.17025	3.0427e-05	0.000549033	Upregulated
Pfn1	0.0158143	3.34284	0.000829254	0.0060107	Upregulated
Pfn4	0.0908119	2.79046	0.00526328	0.0239919	Upregulated
Pgam1	0.0166062	2.77142	0.00558125	0.0251408	Upregulated
Pgap2	-0.0195955	-2.48615	0.0129134	0.0470976	Downregulated
Pgd	0.0138288	3.29866	0.000971471	0.00676297	Upregulated
Pgp	0.0268908	3.32325	0.000889736	0.00633251	Upregulated
Pgs1	0.0129701	3.32436	0.000886208	0.00631444	Upregulated
Phactr4	-0.0151692	-3.0249	0.00248713	0.0135309	Downregulated
Phax	-0.0170477	-2.89913	0.00374205	0.018553	Downregulated
Phc2	0.0219242	3.00722	0.00263651	0.0141722	Upregulated
Phf1	0.0314898	4.43429	9.23765e-06	0.000244948	Upregulated
Phf11c	-0.0694432	-4.17035	3.04133e-05	0.000549033	Downregulated
Phf12	0.0263427	4.22702	2.36802e-05	0.000461688	Upregulated
Phf14	-0.0134669	-4.16044	3.17628e-05	0.000564547	Downregulated
Phf20	0.0248094	3.4277	0.000608717	0.00481293	Upregulated
Phf6	-0.0275317	-3.69657	0.000218528	0.00223601	Downregulated
Phgdh	0.0930114	5.80684	6.36626e-09	1.27776e-06	Upregulated
Phip	-0.0116113	-3.25153	0.00114787	0.00763397	Downregulated
Phkb	-0.025983	-4.62838	3.68535e-06	0.000135054	Downregulated
Phkg2	0.0213738	4.22625	2.3762e-05	0.000461995	Upregulated
Phospho1	0.0193702	2.83906	0.0045246	0.0213947	Upregulated
Phrf1	0.0187985	4.18934	2.79763e-05	0.000512611	Upregulated
Pi16	0.0141447	3.19943	0.001377	0.00870036	Upregulated
Pi4k2a	0.0166585	2.83667	0.00455863	0.0215166	Upregulated
Pias3	0.0181214	3.51284	0.000443352	0.00382285	Upregulated
Pias4	0.0252893	4.7793	1.75904e-06	7.88605e-05	Upregulated
Pibf1	-0.013159	-2.98116	0.00287158	0.0151303	Downregulated
Piga	-0.0351435	-5.01526	5.29631e-07	3.40586e-05	Downregulated
Pigf	-0.0544161	-2.63134	0.00850482	0.0343723	Downregulated
Pigh	-0.0879805	-4.39879	1.08855e-05	0.000277367	Downregulated
Pign	-0.0406547	-4.28019	1.86734e-05	0.000393559	Downregulated
Pigr	0.18863	4.24694	2.1671e-05	0.000434954	Upregulated
Pigs	0.0275332	3.15143	0.00162475	0.00985424	Upregulated
Pigu	-0.0339073	-2.54741	0.0108525	0.041198	Downregulated
Pik3c2b	-0.0133948	-3.22204	0.00127283	0.00821233	Downregulated
Pik3ca	-0.0146108	-3.89828	9.68774e-05	0.00125757	Downregulated
Pik3cd	0.0151607	3.58885	0.000332139	0.00309218	Upregulated
Pik3cg	0.0165755	4.20533	2.60701e-05	0.000491084	Upregulated
Pik3ip1	0.0348981	3.47082	0.000518874	0.00428407	Upregulated
Pik3r6	0.0139329	3.13347	0.00172754	0.0103115	Upregulated
Pikfyve	-0.0139518	-3.65668	0.000255503	0.00253482	Downregulated
Pim2	-0.0652763	-3.43266	0.000597683	0.0047545	Downregulated
Pim3	0.0521655	2.78352	0.00537726	0.0244517	Upregulated
Pink1	0.0401231	4.38931	1.13713e-05	0.00028639	Upregulated
Pip4k2a	0.013961	2.60522	0.00918162	0.0363973	Upregulated
Pip4k2c	0.0129528	3.02476	0.00248831	0.0135317	Upregulated
Pip5k1a	0.0217958	3.41444	0.000639126	0.00496903	Upregulated
Pip5k1c	0.02819	3.63949	0.000273181	0.0026537	Upregulated
Pisd	0.014265	2.6451	0.00816669	0.0334199	Upregulated
Pisd-ps3	0.0210374	3.03005	0.00244515	0.0133694	Upregulated
Pitpna	0.00714099	2.63793	0.00834137	0.0339855	Upregulated
Pitpnc1	0.0159237	3.856	0.000115259	0.00143083	Upregulated
Pitpnm1	0.0158029	2.55789	0.0105309	0.0403601	Upregulated
Pitrm1	-0.0350367	-3.83664	0.000124731	0.00151725	Downregulated
Pkhd1l1	-0.03632	-2.7716	0.00557813	0.0251373	Downregulated
Pkm	0.0226075	3.89721	9.73078e-05	0.00126191	Upregulated
Pkn1	0.0236126	4.29659	1.73443e-05	0.00037587	Upregulated
Pkn2	-0.0106065	-3.15669	0.00159568	0.00970956	Downregulated
Pla2g4a	-0.0217179	-4.05922	4.9237e-05	0.000771847	Downregulated
Pla2g4c	-0.0457008	-4.23556	2.27982e-05	0.000449964	Downregulated
Pla2g6	0.0298459	2.89267	0.00381978	0.0188404	Upregulated
Platr7	0.0204492	2.62435	0.00868136	0.0348912	Upregulated
Plau	0.0233405	2.6753	0.00746624	0.0311595	Upregulated
Plbd1	-0.0155635	-3.524	0.000425081	0.00371191	Downregulated
Plbd2	0.0425087	3.53811	0.000403	0.00356443	Upregulated
Plcb4	-0.0283782	-3.71398	0.000204026	0.00212938	Downregulated
Plcl2	0.0104704	3.53815	0.000402941	0.00356443	Upregulated
Pld1	-0.010799	-3.15275	0.00161738	0.00982323	Downregulated
Plec	0.0223067	4.15065	3.31531e-05	0.000577086	Upregulated
Plekhb2	0.0235839	4.47457	7.65654e-06	0.000220126	Upregulated
Plekhg1	-0.0166495	-2.70408	0.00684939	0.0293167	Downregulated
Plekhg3	0.0210264	3.68453	0.000229128	0.00232081	Upregulated
Plekhh3	0.0912424	2.46221	0.0138084	0.0494988	Upregulated
Plekhj1	0.02012	2.5954	0.00944801	0.0372046	Upregulated
Plekhm1	0.0117347	2.63267	0.00847171	0.0343023	Upregulated
Plekhm2	0.0192814	3.12784	0.00176098	0.0104691	Upregulated
Plekho2	0.0229529	4.40093	1.07788e-05	0.000275725	Upregulated
Plet1os	-0.10916	-6.68294	2.34187e-11	2.03681e-08	Downregulated
Plin5	0.0404578	4.09084	4.29804e-05	0.000691465	Upregulated
Plk1	-0.0275682	-3.70093	0.000214812	0.00220665	Downregulated
Plk4	-0.0394543	-5.86971	4.36564e-09	9.65324e-07	Downregulated
Pln	-0.0685109	-3.35202	0.000802252	0.00586341	Downregulated
Plscr1	-0.0299615	-3.17663	0.00148995	0.00922976	Downregulated
Plscr4	-0.0551341	-3.58867	0.000332367	0.00309218	Downregulated
Pmaip1	0.0513601	4.26955	1.95871e-05	0.000407122	Upregulated
Pmpca	0.0119745	2.47807	0.0132096	0.0480169	Upregulated
Pnkp	0.0162859	3.73443	0.000188141	0.00201518	Upregulated
Pnp	-0.0215693	-3.77112	0.000162516	0.00184203	Downregulated
Pnp2	-0.0237675	-2.71239	0.0066799	0.0287801	Downregulated
Pnpla8	-0.0229676	-3.23777	0.00120467	0.00790547	Downregulated
Pnpt1	-0.0360859	-3.94947	7.83228e-05	0.00109023	Downregulated
Pnrc1	0.0162865	3.4623	0.000535576	0.00439353	Upregulated
Poc1b	-0.0204072	-4.02935	5.59304e-05	0.000840631	Downregulated
Poc5	0.0210621	3.64588	0.000266475	0.00261339	Upregulated
Pogk	0.0390658	3.20081	0.00137041	0.00867461	Upregulated
Pogz	-0.0144635	-2.77233	0.00556572	0.0250986	Downregulated
Pola1	-0.01416	-3.03353	0.00241709	0.0132604	Downregulated
Pold3	-0.0165793	-3.53281	0.000411175	0.00361956	Downregulated
Poldip3	0.0111596	2.8074	0.00499433	0.0230702	Upregulated
Pole2	-0.0972608	-3.88563	0.000102066	0.00130544	Downregulated
Pole3	-0.0200205	-2.72267	0.00647568	0.028095	Downregulated
Polg	0.0220574	3.6025	0.000315176	0.00297524	Upregulated
Polg2	0.028989	4.11231	3.91725e-05	0.000647712	Upregulated
Polh	-0.0238774	-3.28397	0.00102355	0.00702061	Downregulated
Polk	-0.0289233	-3.52403	0.000425039	0.00371191	Downregulated
Poll	0.036742	2.74746	0.00600597	0.0266238	Upregulated
Polq	-0.0271427	-5.21069	1.88135e-07	1.59198e-05	Downregulated
Polr1e	-0.0511984	-3.33367	0.000857095	0.00616409	Downregulated
Polr2b	-0.0190331	-4.65916	3.17496e-06	0.00012187	Downregulated
Polr2h	-0.0407046	-2.70837	0.00676155	0.0290393	Downregulated
Polr2i	-0.0618653	-2.62113	0.008764	0.0351152	Downregulated
Polr2k	-0.0871004	-4.11314	3.90318e-05	0.000646204	Downregulated
Polr3d	0.0299162	3.01433	0.00257547	0.0139129	Upregulated
Polr3f	-0.0199967	-3.00487	0.0026569	0.0142525	Downregulated
Polr3gl	0.0207426	2.75986	0.00578258	0.0258355	Upregulated
Pomt1	-0.0168948	-2.55697	0.0105587	0.0404429	Downregulated
Pop7	-0.0767743	-3.1755	0.0014958	0.00925719	Downregulated
Por	0.0180599	4.22673	2.37108e-05	0.000461688	Upregulated
Pot1a	-0.0173429	-2.47275	0.0134079	0.0485616	Downregulated
Pot1b	-0.0201188	-3.11169	0.00186021	0.0109007	Downregulated
Pou2af1	0.0934904	3.06229	0.00219652	0.0123516	Upregulated
Pou2f1	-0.0173476	-5.66312	1.48646e-08	2.45472e-06	Downregulated
Pou2f2	0.0348158	2.52159	0.0116826	0.0436457	Upregulated
Pou6f1	0.0751713	3.14717	0.00164857	0.00997958	Upregulated
Ppat	-0.0208816	-2.91321	0.00357732	0.0179568	Downregulated
Ppcdc	0.029937	3.82504	0.000130749	0.00157212	Upregulated
Ppdpf	0.053863	3.43782	0.000586412	0.00468483	Upregulated
Pphln1	-0.0114739	-3.33259	0.000860411	0.00618113	Downregulated
Ppid	-0.036135	-4.38254	1.17302e-05	0.000291489	Downregulated
Ppig	-0.0234058	-4.53798	5.67948e-06	0.000183189	Downregulated
Ppil4	-0.019995	-3.55461	0.000378547	0.00341294	Downregulated
Ppip5k2	-0.0244211	-4.14465	3.40339e-05	0.00058576	Downregulated
Ppl	0.103494	2.49032	0.0127626	0.0467307	Upregulated
Ppm1g	-0.00849985	-2.59086	0.00957368	0.0375299	Downregulated
Ppm1m	0.0248869	3.44483	0.000571411	0.00460731	Upregulated
Ppp1ca	-0.0135056	-3.10453	0.00190583	0.0111246	Downregulated
Ppp1cb	-0.0195479	-4.68507	2.79862e-06	0.000111996	Downregulated
Ppp1cc	0.00910263	3.32108	0.000896689	0.00636027	Upregulated
Ppp1r12c	0.038278	4.26323	2.01495e-05	0.000413038	Upregulated
Ppp1r15b	-0.0179883	-5.37002	7.87298e-08	8.55924e-06	Downregulated
Ppp1r16b	0.0375278	3.57748	0.000346918	0.00319851	Upregulated
Ppp1r2	-0.0122855	-2.75417	0.00588418	0.0261949	Downregulated
Ppp1r35	0.0521771	4.79363	1.63788e-06	7.49748e-05	Upregulated
Ppp1r37	0.0346661	4.24486	2.18733e-05	0.000436443	Upregulated
Ppp1r3b	-0.028562	-3.3447	0.000823727	0.00598682	Downregulated
Ppp1r3f	0.0406084	2.67004	0.00758411	0.0315404	Upregulated
Ppp1r42	-0.0381806	-5.8191	5.91636e-09	1.22516e-06	Downregulated
Ppp1r9b	0.0216726	2.93342	0.00335245	0.0170312	Upregulated
Ppp2r1a	0.0144485	3.93973	8.15719e-05	0.00112138	Upregulated
Ppp2r1b	-0.0313145	-3.83652	0.00012479	0.00151725	Downregulated
Ppp2r2a	-0.0298394	-4.09305	4.25744e-05	0.000687568	Downregulated
Ppp2r2d	0.0124492	2.555	0.0106188	0.0406136	Upregulated
Ppp2r3c	-0.0304419	-4.23132	2.32328e-05	0.000457848	Downregulated
Ppp2r5a	0.00999889	2.73824	0.00617686	0.0271416	Upregulated
Ppp2r5b	-0.0184984	-2.65683	0.00788796	0.0325418	Downregulated
Ppp2r5c	-0.00745546	-2.90491	0.00367361	0.0183484	Downregulated
Ppp3ca	0.0127056	3.00459	0.00265942	0.0142542	Upregulated
Ppp3cb	-0.0249232	-3.67229	0.000240382	0.00241605	Downregulated
Ppp3cc	0.106812	3.73578	0.000187135	0.00201098	Upregulated
Ppp3r1	-0.0143392	-3.09491	0.00196873	0.0113747	Downregulated
Ppp4c	0.0228652	3.16226	0.00156548	0.0095839	Upregulated
Ppp6c	-0.0252733	-3.95419	7.67934e-05	0.0010761	Downregulated
Ppp6r2	0.0182319	2.67761	0.00741501	0.031045	Upregulated
Prc1	-0.0401722	-5.5829	2.36538e-08	3.65425e-06	Downregulated
Prcc	0.0235504	3.70753	0.000209292	0.00216389	Upregulated
Prdm1	0.100643	2.53798	0.0111495	0.0420394	Upregulated
Prdm5	0.119833	3.10176	0.00192376	0.0111942	Upregulated
Prdx3	-0.0255793	-2.68281	0.00730063	0.0306645	Downregulated
Prdx5	0.0169183	3.79013	0.000150566	0.0017383	Upregulated
Preb	0.0182847	3.10431	0.00190724	0.0111278	Upregulated
Prepl	-0.0178226	-2.88669	0.00389323	0.0191016	Downregulated
Prex1	0.0228351	3.92578	8.64473e-05	0.001163	Upregulated
Prg2	0.0784006	4.8314	1.35575e-06	6.64928e-05	Upregulated
Prim1	-0.0440375	-4.37274	1.22699e-05	0.000298652	Downregulated
Prim2	-0.0250572	-3.35096	0.000805326	0.00588258	Downregulated
Prkaa1	-0.0192195	-2.96761	0.00300122	0.0156428	Downregulated
Prkag1	0.0240699	5.08419	3.69205e-07	2.69087e-05	Upregulated
Prkag2	0.0201912	3.09042	0.00199875	0.0114972	Upregulated
Prkcd	0.0192702	4.79716	1.60933e-06	7.4447e-05	Upregulated
Prkce	0.0314341	3.50492	0.000456745	0.00389208	Upregulated
Prkd3	-0.0253628	-4.2685	1.96795e-05	0.000407262	Downregulated
Prkdc	-0.0391491	-5.24661	1.54925e-07	1.35648e-05	Downregulated
Prkra	-0.0353992	-3.84791	0.000119132	0.00147039	Downregulated
Prkx	-0.0218614	-2.58456	0.00975042	0.0381193	Downregulated
Prmt7	0.0434838	4.33558	1.45378e-05	0.000336875	Upregulated
Prnp	-0.0778442	-2.9871	0.00281641	0.0148877	Downregulated
Proca1	-0.0336143	-2.8793	0.00398559	0.0194028	Downregulated
Prom1	-0.0421136	-4.89956	9.605e-07	5.19946e-05	Downregulated
Prpf3	-0.0141552	-2.7687	0.00562796	0.0252832	Downregulated
Prpf39	-0.0187739	-3.75347	0.000174406	0.00193162	Downregulated
Prpf4	-0.0125081	-2.57304	0.0100811	0.0390492	Downregulated
Prpf40b	0.0562605	5.24438	1.56805e-07	1.36379e-05	Upregulated
Prpf4b	-0.0251919	-3.86817	0.000109653	0.00137684	Downregulated
Prpf6	0.015404	3.74743	0.000178658	0.00195863	Upregulated
Prpf8	-0.0127527	-4.80047	1.58291e-06	7.42695e-05	Downregulated
Prr11	-0.0384551	-3.48535	0.000491496	0.00410766	Downregulated
Prr14l	-0.0155764	-4.47611	7.60145e-06	0.000219399	Downregulated
Prr5	0.0797124	2.62283	0.00872036	0.0350156	Upregulated
Prr7	0.0470476	4.1428	3.43085e-05	0.000589133	Upregulated
Prrc2b	0.0110154	2.52112	0.0116983	0.0436546	Upregulated
Prrc2c	-0.0116204	-3.40322	0.000665961	0.00511367	Downregulated
Prrg1	-0.0874718	-5.31803	1.04894e-07	1.0691e-05	Downregulated
Prrg4	0.151628	3.94667	7.92458e-05	0.00109795	Upregulated
Prss16	0.0246026	2.48122	0.0130933	0.0476337	Upregulated
Prx	0.0385498	2.49431	0.0126202	0.0463835	Upregulated
Psap	0.0220349	3.69274	0.000221855	0.00226295	Upregulated
Psen2	0.0265203	3.23067	0.00123499	0.00803103	Upregulated
Psenen	0.0321435	3.15861	0.00158526	0.00966415	Upregulated
Psma2	-0.0242958	-4.11442	3.88151e-05	0.000643937	Downregulated
Psma3	-0.0303501	-4.08117	4.48091e-05	0.000713046	Downregulated
Psma4	-0.0241207	-4.2995	1.71182e-05	0.000374706	Downregulated
Psma7	0.0182624	3.10077	0.00193015	0.0112064	Upregulated
Psmb1	-0.0158509	-2.58393	0.00976814	0.0381771	Downregulated
Psmb7	-0.029843	-5.149	2.61885e-07	2.04025e-05	Downregulated
Psmb8	0.0349792	3.52374	0.000425504	0.00371313	Upregulated
Psmc3ip	-0.0273017	-3.21601	0.00129986	0.00833726	Downregulated
Psmc6	-0.0262301	-3.88791	0.000101112	0.00130082	Downregulated
Psmd1	-0.0108858	-2.90705	0.00364858	0.0182443	Downregulated
Psmd14	-0.0260715	-5.30591	1.1211e-07	1.12507e-05	Downregulated
Psmd6	-0.0141093	-2.73643	0.00621099	0.0272421	Downregulated
Psme2b	0.0164149	2.53193	0.0113437	0.0425871	Upregulated
Psme4	-0.0133182	-3.64737	0.000264943	0.00260274	Downregulated
Psmf1	-0.0281498	-3.0001	0.00269894	0.0144128	Downregulated
Pstpip1	0.0186298	4.13676	3.52238e-05	0.00059892	Upregulated
Ptbp3	-0.0230421	-3.5501	0.000385088	0.00344808	Downregulated
Ptcd2	-0.0258486	-3.17039	0.00152234	0.00936373	Downregulated
Ptcd3	-0.0383509	-5.97553	2.29348e-09	6.33707e-07	Downregulated
Ptk2b	0.0232675	3.28322	0.0010263	0.00703209	Upregulated
Ptms	0.0391358	3.19537	0.00139652	0.00878446	Upregulated
Ptp4a1	-0.0663071	-4.97893	6.39367e-07	3.84386e-05	Downregulated
Ptpdc1	-0.0485633	-2.75873	0.00580256	0.0259101	Downregulated
Ptpn1	0.0111239	2.67232	0.00753293	0.0313576	Upregulated
Ptpn18	0.0142093	2.61786	0.00884833	0.035377	Upregulated
Ptpn2	-0.0331756	-4.66198	3.13181e-06	0.000121032	Downregulated
Ptpn23	0.0192551	3.24978	0.00115495	0.00766795	Upregulated
Ptpra	-0.0104234	-2.70975	0.00673329	0.0289623	Downregulated
Pttg1ip	0.0385682	4.47351	7.69475e-06	0.000220434	Upregulated
Pum1	-0.016479	-3.66727	0.000245156	0.00245269	Downregulated
Pum2	-0.024332	-3.92018	8.84832e-05	0.00118274	Downregulated
Purb	-0.0127035	-3.16088	0.00157291	0.00961746	Downregulated
Pus10	-0.0211893	-4.63485	3.57202e-06	0.000133145	Downregulated
Pus3	-0.0322464	-3.17129	0.00151763	0.00934799	Downregulated
Pvrl4	0.0518393	3.07013	0.00213968	0.0121103	Upregulated
Pwp1	-0.021352	-3.72941	0.000191928	0.00204918	Downregulated
Pwwp2a	-0.0168786	-3.20967	0.00132889	0.0084652	Downregulated
Pxmp4	-0.0504053	-3.88722	0.000101397	0.00130082	Downregulated
Pxn	0.0101949	2.62671	0.00862146	0.0346933	Upregulated
Pygm	0.0523079	2.75868	0.00580358	0.0259101	Upregulated
Pygo2	0.014503	3.07999	0.0020701	0.0118087	Upregulated
Pyroxd1	-0.0848183	-3.32264	0.0008917	0.00634303	Downregulated
Pyroxd2	0.045652	3.54161	0.000397696	0.0035367	Upregulated
Qser1	-0.0445967	-4.0285	5.61344e-05	0.000842726	Downregulated
Qtrt1	0.0344689	3.58661	0.000335	0.00311061	Upregulated
R3hcc1	-0.0594824	-2.63182	0.00849276	0.0343342	Downregulated
R3hcc1l	-0.00968932	-2.63973	0.00829709	0.0338368	Downregulated
R3hdm1	-0.0372471	-5.13441	2.8303e-07	2.18485e-05	Downregulated
Rab1	-0.0247114	-3.52411	0.000424911	0.00371191	Downregulated
Rab10os	0.0394825	2.46877	0.0135578	0.0489282	Upregulated
Rab11a	-0.0199368	-3.16811	0.00153434	0.00942864	Downregulated
Rab11fip3	0.0413268	2.87418	0.00405077	0.019641	Upregulated
Rab11fip4	0.0314586	3.98334	6.79528e-05	0.000978491	Upregulated
Rab11fip5	0.0439427	4.59987	4.22751e-06	0.000147465	Upregulated
Rab1b	0.0293443	4.11764	3.82774e-05	0.000638356	Upregulated
Rab21	-0.0162648	-3.8345	0.000125821	0.00152694	Downregulated
Rab23	0.0195039	3.39145	0.00069525	0.00526727	Upregulated
Rab24	0.0337172	4.26858	1.96717e-05	0.000407262	Upregulated
Rab28	-0.0153892	-3.05843	0.00222503	0.012469	Downregulated
Rab29	-0.0211445	-2.54807	0.010832	0.0411757	Downregulated
Rab33b	0.0295989	3.28738	0.00101123	0.00695826	Upregulated
Rab3d	0.00992555	2.96335	0.00304308	0.015754	Upregulated
Rab3gap2	0.00680907	2.70106	0.00691196	0.0294492	Upregulated
Rab40c	0.0237007	3.10218	0.00192104	0.0111883	Upregulated
Rab4b	0.0290198	4.97978	6.36576e-07	3.84386e-05	Upregulated
Rab5a	0.0258362	5.05423	4.32122e-07	2.98278e-05	Upregulated
Rab5c	0.0124331	2.53042	0.0113928	0.042722	Upregulated
Rab6a	-0.0103266	-2.46449	0.013721	0.0492691	Downregulated
Rab8b	-0.0242499	-2.60896	0.00908182	0.0361114	Downregulated
Rabac1	0.0272628	3.29241	0.000993317	0.00687106	Upregulated
Rabep2	0.0342072	3.5902	0.000330427	0.00308131	Upregulated
Rabggta	0.0271601	3.64483	0.000267567	0.0026167	Upregulated
Rabggtb	-0.0186741	-2.89429	0.00380023	0.0187652	Downregulated
Rad1	-0.0401644	-2.60441	0.00920339	0.0364614	Downregulated
Rad17	-0.0250964	-3.75447	0.000173711	0.0019287	Downregulated
Rad21	-0.0182752	-4.43153	9.35683e-06	0.000246604	Downregulated
Rad50	-0.0206865	-3.59833	0.000320265	0.00300951	Downregulated
Rad51	-0.0261423	-2.79534	0.0051845	0.0236907	Downregulated
Rad51ap1	-0.0361721	-4.39573	1.104e-05	0.000279666	Downregulated
Rad51c	-0.0545394	-2.7893	0.00528228	0.0240617	Downregulated
Rad54b	-0.0342001	-4.40925	1.03727e-05	0.000269567	Downregulated
Rad54l	-0.035947	-3.82222	0.000132253	0.00158437	Downregulated
Rad9a	-0.022962	-2.92046	0.00349516	0.0176258	Downregulated
Rai1	0.0241763	3.77316	0.000161192	0.0018318	Upregulated
Ralb	0.0131553	3.25608	0.00112964	0.00755334	Upregulated
Ralbp1	0.0120371	4.30048	1.7043e-05	0.000374315	Upregulated
Ralgapa1	-0.0171277	-2.54811	0.0108309	0.0411757	Downregulated
Ralgapb	-0.0132057	-4.09698	4.18577e-05	0.000680044	Downregulated
Ranbp1	-0.0116378	-2.58978	0.00960373	0.0376021	Downregulated
Ranbp2	-0.0163335	-3.09164	0.00199052	0.0114717	Downregulated
Ranbp3	0.024311	3.24276	0.00118379	0.00781565	Upregulated
Rap1a	-0.0243762	-3.21501	0.00130439	0.00835809	Downregulated
Rap1b	-0.0119708	-2.51967	0.0117464	0.0438214	Downregulated
Rap1gds1	-0.0195766	-3.18366	0.00145427	0.00907771	Downregulated
Rap2a	-0.0150255	-2.90172	0.00371124	0.0184656	Downregulated
Rap2b	0.0387566	4.67067	3.00215e-06	0.000118198	Upregulated
Rap2c	-0.0195267	-3.57426	0.000351224	0.00322908	Downregulated
Rapgef1	0.0188641	2.6207	0.00877496	0.0351483	Upregulated
Rapgef3	0.0839371	3.95206	7.74811e-05	0.00108225	Upregulated
Rara	0.026718	4.50575	6.61404e-06	0.000200459	Upregulated
Rasa2	-0.0426268	-6.6067	3.92973e-11	2.84818e-08	Downregulated
Rasa3	0.0273373	4.17025	3.04261e-05	0.000549033	Upregulated
Rasal1	0.146891	2.84655	0.00441957	0.0210123	Upregulated
Rasgrp3	0.110387	4.20582	2.60135e-05	0.000491084	Upregulated
Rasgrp4	0.0113409	2.66729	0.00764654	0.0317393	Upregulated
Rasip1	0.0415659	3.747	0.000178964	0.00196034	Upregulated
Rasl11b	-0.042843	-2.84553	0.00443369	0.0210564	Downregulated
Rassf3	0.022181	3.41953	0.00062729	0.00491751	Upregulated
Rassf6	-0.0589521	-3.84352	0.000121285	0.00149272	Downregulated
Raver1	-0.0979488	-3.86338	0.000111828	0.0014001	Downregulated
Rb1	-0.0208667	-5.69753	1.21559e-08	2.2336e-06	Downregulated
Rbbp6	-0.0145618	-2.93184	0.00336963	0.0170959	Downregulated
Rbbp8	-0.0155823	-3.17524	0.00149711	0.00926092	Downregulated
Rbfa	0.0190114	2.64406	0.00819188	0.033481	Upregulated
Rbl1	-0.0240528	-4.49003	7.12127e-06	0.000209716	Downregulated
Rbm10	-0.0180498	-4.45904	8.23294e-06	0.000229466	Downregulated
Rbm12	-0.0316517	-3.70642	0.000210214	0.00216645	Downregulated
Rbm12b2	-0.00913647	-2.87507	0.00403942	0.0196123	Downregulated
Rbm14	-0.0224145	-3.20053	0.00137174	0.00867879	Downregulated
Rbm18	-0.0356846	-3.69846	0.000216909	0.00222294	Downregulated
Rbm27	-0.0194826	-3.64112	0.00027146	0.00264683	Downregulated
Rbm39	-0.0133293	-3.08289	0.00205001	0.0117146	Downregulated
Rbm41	-0.023677	-4.04664	5.19588e-05	0.000799357	Downregulated
Rbm42	0.0338935	3.60328	0.00031423	0.00297277	Upregulated
Rbm44	-0.086549	-3.86021	0.00011329	0.00141434	Downregulated
Rbm4b	-0.0213684	-2.80415	0.00504502	0.0232324	Downregulated
Rbm6	-0.011202	-3.46319	0.000533804	0.00438816	Downregulated
Rbmx	-0.0121243	-2.79478	0.00519344	0.0237232	Downregulated
Rbmxl1	-0.0307181	-3.51564	0.00043869	0.00380023	Downregulated
Rbpj	-0.0173045	-3.41455	0.000638881	0.00496903	Downregulated
Rbsn	0.0145818	3.04155	0.00235363	0.0130053	Upregulated
Rc3h1	-0.0247798	-4.59284	4.37257e-06	0.000152119	Downregulated
Rc3h2	-0.0222348	-3.91807	8.92609e-05	0.00118832	Downregulated
Rcn3	0.0549142	2.67418	0.00749114	0.0312256	Upregulated
Rdx	-0.0237613	-5.04391	4.56115e-07	3.09921e-05	Downregulated
Reck	-0.0271789	-3.98908	6.63312e-05	0.000957253	Downregulated
Recql	-0.0240361	-2.90286	0.00369773	0.0184054	Downregulated
Reep3	-0.0148591	-3.02206	0.00251064	0.0136474	Downregulated
Relt	0.0159052	3.52274	0.000427106	0.00372461	Upregulated
Reps1	0.0197243	3.35216	0.000801823	0.00586341	Upregulated
Reps2	-0.0435589	-5.97258	2.33532e-09	6.33707e-07	Downregulated
Rest	0.0131117	2.61195	0.00900273	0.0358797	Upregulated
Rev3l	-0.0126545	-2.55115	0.0107367	0.0409204	Downregulated
Rexo1	0.0247925	4.51694	6.27404e-06	0.000194398	Upregulated
Rfc1	-0.0137158	-3.75038	0.00017657	0.00194141	Downregulated
Rfc2	0.0181518	4.53219	5.83763e-06	0.0001854	Upregulated
Rfng	0.0211883	3.09309	0.00198083	0.0114284	Upregulated
Rftn1	0.0441732	3.1844	0.00145056	0.00906344	Upregulated
Rfwd3	-0.0265783	-5.9993	1.98168e-09	5.62023e-07	Downregulated
Rfx2	-0.0402155	-3.51412	0.000441217	0.0038092	Downregulated
Rfx3	-0.0156556	-3.74399	0.000181123	0.00197405	Downregulated
Rgl2	0.0311464	3.80584	0.000141325	0.00166551	Upregulated
Rgs14	0.0288262	4.50284	6.70519e-06	0.000202023	Upregulated
Rgs18	-0.0223001	-2.96722	0.00300509	0.0156567	Downregulated
Rgs2	0.0325936	4.56683	4.95152e-06	0.00016606	Upregulated
Rgs3	0.0278436	4.2293	2.34417e-05	0.00045919	Upregulated
Rhbdd1	-0.0128727	-2.67568	0.00745788	0.0311345	Downregulated
Rhbdd3	0.0419139	2.54278	0.0109974	0.0416223	Upregulated
Rhbdf2	0.0128551	2.67633	0.00744329	0.0311035	Upregulated
Rhbdl3	0.144745	3.56728	0.0003607	0.00329755	Upregulated
Rhob	0.0339308	4.48832	7.17861e-06	0.000210928	Upregulated
Rhobtb1	0.09374	6.05234	1.42755e-09	4.65597e-07	Upregulated
Rhoc	0.0247991	3.98202	6.83328e-05	0.000982418	Upregulated
Rhot2	0.0180328	2.84982	0.00437446	0.0208358	Upregulated
Rhpn2	0.129591	3.41235	0.000644048	0.00499294	Upregulated
Ric8	0.0275311	4.70781	2.50398e-06	0.000103376	Upregulated
Ric8b	-0.0129188	-2.75178	0.00592722	0.0263463	Downregulated
Rictor	-0.0176107	-2.9138	0.00357061	0.01793	Downregulated
Rif1	-0.0451792	-4.64651	3.37593e-06	0.00012729	Downregulated
Ring1	0.0385504	3.15839	0.00158641	0.00966667	Upregulated
Ripk1	-0.011443	-2.56255	0.0103908	0.0399995	Downregulated
Ripk2	-0.026653	-2.56119	0.0104314	0.0400968	Downregulated
Rlim	-0.00997058	-2.55945	0.0104838	0.0402268	Downregulated
Rmdn1	-0.0224696	-3.42646	0.000611513	0.00482749	Downregulated
Rmdn2	-0.0733774	-2.5692	0.0101934	0.0393556	Downregulated
Rmdn3	-0.017036	-2.45902	0.0139316	0.0498085	Downregulated
Rmnd5b	0.0312302	5.21071	1.88121e-07	1.59198e-05	Upregulated
Rn45s	0.0517821	3.26593	0.00109104	0.00735589	Upregulated
Rnaseh2b	-0.0285931	-3.80255	0.000143211	0.00167564	Downregulated
Rnasel	0.0177267	4.63351	3.59523e-06	0.000133567	Upregulated
Rnaset2b	0.0157517	2.80731	0.00499566	0.0230702	Upregulated
Rnf10	0.0128926	2.81014	0.00495205	0.0229175	Upregulated
Rnf113a2	0.0192726	2.57402	0.0100525	0.0389731	Upregulated
Rnf125	-0.0628036	-4.1176	3.82832e-05	0.000638356	Downregulated
Rnf13	-0.02766	-2.85049	0.00436516	0.0208219	Downregulated
Rnf138rt1	-0.0726352	-4.72341	2.3192e-06	9.76011e-05	Downregulated
Rnf139	-0.0149863	-3.32812	0.000874342	0.00626396	Downregulated
Rnf14	-0.0117109	-3.172	0.00151393	0.00932958	Downregulated
Rnf141	-0.0229637	-4.14536	3.39276e-05	0.000585476	Downregulated
Rnf145	0.028495	4.8473	1.25155e-06	6.32857e-05	Upregulated
Rnf149	0.0249893	5.04678	4.49326e-07	3.08521e-05	Upregulated
Rnf157	0.0785339	4.21337	2.51593e-05	0.00048269	Upregulated
Rnf187	0.0205843	2.87293	0.00406691	0.0196842	Upregulated
Rnf19a	-0.0155451	-4.05894	4.92965e-05	0.000771847	Downregulated
Rnf19b	0.0195648	3.10366	0.00191145	0.0111428	Upregulated
Rnf2	-0.0333237	-3.9983	6.3798e-05	0.000929953	Downregulated
Rnf215	0.0346666	2.97461	0.00293365	0.0153704	Upregulated
Rnf220	0.0302022	3.19583	0.00139428	0.0087746	Upregulated
Rnf40	0.0226988	3.69502	0.000219868	0.00224796	Upregulated
Rnf44	0.0259977	4.77931	1.759e-06	7.88605e-05	Upregulated
Rngtt	-0.0239083	-3.47857	0.00050409	0.0041941	Downregulated
Rnh1	0.0283086	3.37301	0.000743517	0.00554282	Upregulated
Rnpep	0.01914	4.05177	5.08324e-05	0.000789904	Upregulated
Rnpepl1	0.0180104	3.34691	0.000817184	0.00594875	Upregulated
Rnu11	-0.0470818	-2.98459	0.00283963	0.0149922	Downregulated
Rock1	-0.0174677	-4.44271	8.88312e-06	0.000240934	Downregulated
Rock2	-0.0220556	-4.5829	4.58567e-06	0.000156609	Downregulated
Rogdi	0.0149138	2.70477	0.00683519	0.0292751	Upregulated
Rp2h	-0.0146081	-3.43	0.000603584	0.00478393	Downregulated
Rpa2	-0.0207125	-2.95707	0.00310574	0.0159896	Downregulated
Rpe	-0.0292742	-3.93566	8.29686e-05	0.00112986	Downregulated
Rpf2	-0.0415454	-2.6628	0.00774944	0.0320848	Downregulated
Rpgrip1l	-0.0213303	-2.87911	0.00398795	0.0194057	Downregulated
Rpl11	0.01676	2.9359	0.00332582	0.0169157	Upregulated
Rpl13a	0.0156022	3.42858	0.000606738	0.00480403	Upregulated
Rpl15	-0.034643	-3.1983	0.0013824	0.00871665	Downregulated
Rpl21	-0.0168275	-2.89549	0.00378562	0.0187072	Downregulated
Rpl23a	-0.0149939	-2.96301	0.00304651	0.0157655	Downregulated
Rpl24	-0.0192045	-2.46448	0.0137214	0.0492691	Downregulated
Rpl29	-0.0220643	-3.01415	0.00257701	0.0139154	Downregulated
Rpl31	-0.0355112	-4.18985	2.79138e-05	0.000512184	Downregulated
Rpl35	-0.0289034	-2.99258	0.00276635	0.0146826	Downregulated
Rpl37a	0.0329301	3.09881	0.00194297	0.0112608	Upregulated
Rpl38	0.0235389	2.96407	0.00303595	0.0157296	Upregulated
Rpl39	-0.022219	-2.86659	0.00414925	0.0200041	Downregulated
Rpl41	0.0147001	2.60706	0.00913228	0.0362343	Upregulated
Rpl5	-0.0197028	-3.32587	0.000881417	0.00629653	Downregulated
Rplp1	0.022183	3.44553	0.00056994	0.00460731	Upregulated
Rplp2	0.0289155	3.04238	0.00234717	0.0129806	Upregulated
Rpph1	0.0494168	5.01701	5.24831e-07	3.40586e-05	Upregulated
Rprd1a	-0.0216589	-3.95751	7.57365e-05	0.001065	Downregulated
Rprd2	-0.0172705	-3.77639	0.000159118	0.00181298	Downregulated
Rprl2	0.138717	4.46996	7.82337e-06	0.000222515	Upregulated
Rps11	-0.0272369	-3.61358	0.000301996	0.00287161	Downregulated
Rps13	-0.0132092	-2.51235	0.011993	0.044601	Downregulated
Rps14	0.024276	3.56703	0.000361048	0.00329755	Upregulated
Rps15a	-0.0169111	-3.00053	0.00269513	0.0143983	Downregulated
Rps15a-ps4	-0.0601774	-2.4582	0.0139636	0.0498729	Downregulated
Rps15a-ps6	-0.0554577	-4.15717	3.22218e-05	0.000568062	Downregulated
Rps17	-0.0237342	-3.1994	0.00137715	0.00870036	Downregulated
Rps18	-0.0151124	-2.49138	0.0127248	0.0466445	Downregulated
Rps2	0.0220261	2.79993	0.0051114	0.023447	Upregulated
Rps25	-0.0175673	-3.26757	0.00108475	0.00732488	Downregulated
Rps27a	0.0188593	2.70651	0.00679945	0.0291507	Upregulated
Rps6ka2	0.0135138	3.2536	0.00113952	0.00760027	Upregulated
Rps6ka3	-0.00961515	-3.13808	0.00170056	0.0102002	Downregulated
Rps6ka4	0.0305254	4.1343	3.56041e-05	0.000602453	Upregulated
Rps6kb1	-0.0252615	-5.67938	1.35182e-08	2.41586e-06	Downregulated
Rps7	0.0218214	2.95088	0.00316866	0.0162494	Upregulated
Rps9	0.0229042	3.0712	0.002132	0.0120773	Upregulated
Rragd	0.0272404	2.73971	0.00614938	0.0270847	Upregulated
Rrbp1	0.0151067	5.25606	1.47178e-07	1.31512e-05	Upregulated
Rrm1	-0.0244797	-3.32789	0.000875067	0.00626571	Downregulated
Rsl24d1	-0.0362455	-5.22217	1.76843e-07	1.51782e-05	Downregulated
Rsrc2	-0.0125903	-3.28447	0.00102176	0.00701572	Downregulated
Rsu1	-0.0328365	-3.53812	0.000402988	0.00356443	Downregulated
Rtfdc1	0.0163853	4.8376	1.31413e-06	6.59392e-05	Upregulated
Rufy1	0.0149405	2.93024	0.00338699	0.0171665	Upregulated
Rufy2	0.0355045	3.71879	0.00020018	0.00210609	Upregulated
Rundc1	0.0390269	3.77043	0.000162968	0.00184556	Upregulated
Rusc1	0.0281406	3.55538	0.000377428	0.00340756	Upregulated
Rxra	0.02819	3.17387	0.00150422	0.00928732	Upregulated
Rxrb	0.0166583	2.59425	0.00947979	0.0372648	Upregulated
Rybp	-0.0130633	-3.00915	0.00261979	0.0141031	Downregulated
Ryr1	0.0531588	4.93964	7.82669e-07	4.50754e-05	Upregulated
S100a13	0.0269509	2.6762	0.00744613	0.0311054	Upregulated
S100a6	0.0393665	5.92482	3.12646e-09	7.84381e-07	Upregulated
Sacm1l	-0.0340927	-4.6763	2.92104e-06	0.000116538	Downregulated
Safb	0.0156265	3.69228	0.000222254	0.00226526	Upregulated
Safb2	0.0187633	3.06391	0.00218467	0.0123033	Upregulated
Samd8	-0.0179405	-4.03847	5.3802e-05	0.000819688	Downregulated
Samd9l	-0.031271	-3.28871	0.00100649	0.0069401	Downregulated
Samsn1	-0.0385847	-3.81966	0.000133637	0.00159801	Downregulated
Sap18	-0.0327671	-6.12425	9.1112e-10	3.3018e-07	Downregulated
Sap30	0.0225368	3.17254	0.0015111	0.00931654	Upregulated
Sap30bp	0.0196496	3.81345	0.000137042	0.0016268	Upregulated
Sap30l	0.0288252	3.55038	0.000384683	0.00344682	Upregulated
Sart1	0.0281125	4.26664	1.98439e-05	0.00040961	Upregulated
Sash3	0.0201203	4.14158	3.44915e-05	0.000591296	Upregulated
Sass6	-0.0248758	-3.7892	0.000151133	0.00174331	Downregulated
Sav1	-0.0133316	-3.23915	0.00119888	0.0078754	Downregulated
Sbf1	0.0231181	3.21034	0.00132579	0.00846195	Upregulated
Scaf1	0.0189003	4.30481	1.67132e-05	0.000368311	Upregulated
Scaf11	-0.0143723	-4.10609	4.02407e-05	0.000660353	Downregulated
Scai	-0.0375369	-4.60003	4.22432e-06	0.000147465	Downregulated
Scamp1	-0.0273768	-3.07101	0.00213333	0.0120796	Downregulated
Scand1	0.0442142	5.22553	1.73656e-07	1.50034e-05	Upregulated
Scaper	-0.0117619	-3.12455	0.00178075	0.0105669	Downregulated
Scarb1	-0.0270053	-2.90019	0.00372938	0.0185135	Downregulated
Scarb2	0.0259711	4.25182	2.12038e-05	0.000428572	Upregulated
Scarna2	0.033523	3.80206	0.0001435	0.001676	Upregulated
Scarna3a	-0.0766662	-4.20116	2.6555e-05	0.000496328	Downregulated
Scarna3b	-0.0677806	-2.95912	0.0030852	0.0159152	Downregulated
Scfd1	-0.0251079	-3.59516	0.000324195	0.00303621	Downregulated
Scml2	-0.0830211	-3.74553	0.000180014	0.0019649	Downregulated
Scoc	-0.0225268	-2.74492	0.00605264	0.0267489	Downregulated
Scpep1os	0.25022	4.41183	1.02499e-05	0.000267976	Upregulated
Scrg1	0.0194818	2.96662	0.00301088	0.0156681	Upregulated
Scrib	0.022259	3.00356	0.0026684	0.0142906	Upregulated
Scrn3	-0.0399328	-4.01052	6.05842e-05	0.000894096	Downregulated
Scrt1	-0.0466143	-2.53776	0.0111565	0.0420535	Downregulated
Scyl1	0.0131942	2.74687	0.00601665	0.026644	Upregulated
Scyl2	-0.0178836	-3.34309	0.000828521	0.0060107	Downregulated
Scyl3	0.0233676	4.37866	1.19412e-05	0.000292829	Upregulated
Sdc1	0.126179	4.36722	1.25837e-05	0.000302892	Upregulated
Sdc3	0.0730617	3.02588	0.00247912	0.0135098	Upregulated
Sdc4	0.117565	3.59089	0.000329554	0.00307757	Upregulated
Sdf2l1	0.0722867	3.57443	0.000350993	0.00322908	Upregulated
Sdf4	0.00971157	2.96482	0.00302859	0.0157039	Upregulated
Sdha	0.0105277	2.89661	0.00377221	0.0186614	Upregulated
Sdhd	-0.0207642	-4.15364	3.27227e-05	0.000572252	Downregulated
Sec16a	0.0093156	3.76912	0.000163827	0.00184975	Upregulated
Sec24a	-0.0385674	-2.70713	0.00678674	0.0291058	Downregulated
Secisbp2	-0.0118215	-3.28898	0.00100551	0.00693702	Downregulated
Seh1l	-0.0253709	-2.8306	0.00464615	0.0218428	Downregulated
Sel1l	0.0363048	6.04205	1.52169e-09	4.84194e-07	Upregulated
Selm	0.104092	2.53333	0.0112986	0.042442	Upregulated
Selt	-0.0227333	-3.50746	0.0004524	0.00387036	Downregulated
Sema4b	0.0260646	3.85598	0.000115269	0.00143083	Upregulated
Sema4f	0.0236569	2.70134	0.00690615	0.0294341	Upregulated
Sema7a	0.0592376	4.98112	6.32171e-07	3.84386e-05	Upregulated
Senp5	-0.0220585	-3.73853	0.000185097	0.00199404	Downregulated
Senp8	-0.0708421	-3.51061	0.000447085	0.00384487	Downregulated
Sephs2	0.0443376	5.46967	4.50883e-08	5.88222e-06	Upregulated
Sept15	-0.0244372	-4.40964	1.03542e-05	0.000269567	Downregulated
Sept5	0.0183966	2.63474	0.0084201	0.0342063	Upregulated
Sept7	-0.0238119	-3.62698	0.000286751	0.00276085	Downregulated
Sept9	0.0122368	2.54245	0.0110078	0.0416437	Upregulated
Sepw1	0.0360966	2.88753	0.00388279	0.0190575	Upregulated
Serbp1	-0.0169601	-3.44643	0.000568046	0.00460294	Downregulated
Serinc1	-0.0259907	-3.6237	0.000290414	0.00279021	Downregulated
Serinc3	-0.0154141	-2.86299	0.00419661	0.0201505	Downregulated
Serinc5	0.00970889	2.87385	0.00405497	0.0196512	Upregulated
Serp1	0.0141777	2.74303	0.00608754	0.0268849	Upregulated
Serpinb6b	-0.0772854	-4.07887	4.52546e-05	0.000717365	Downregulated
Sertad1	0.024374	2.78309	0.00538441	0.0244671	Upregulated
Sesn2	0.022038	4.37924	1.19093e-05	0.000292829	Upregulated
Setd1b	0.0142896	2.72424	0.00644499	0.0279893	Upregulated
Setd2	-0.00984719	-2.80486	0.00503379	0.023197	Downregulated
Setd5	-0.0131867	-3.55589	0.000376704	0.00340412	Downregulated
Setdb2	-0.0264763	-3.52236	0.000427719	0.00372747	Downregulated
Sez6l2	0.0446126	3.08313	0.00204834	0.0117102	Upregulated
Sf3a1	-0.0106247	-2.77668	0.00549172	0.0248164	Downregulated
Sf3a2	0.0194652	2.77088	0.00559056	0.0251635	Upregulated
Sf3b1	-0.011203	-2.81139	0.00493279	0.0228446	Downregulated
Sf3b2	0.0168374	3.53567	0.000406737	0.00359165	Upregulated
Sf3b5	0.0302075	2.47591	0.0132895	0.0482402	Upregulated
Sf3b6	-0.0452586	-4.20849	2.57078e-05	0.000488897	Downregulated
Sfi1	0.0244156	4.13179	3.59942e-05	0.00060591	Upregulated
Sfmbt1	-0.0186246	-3.72	0.000199222	0.0020977	Downregulated
Sfn	0.0167134	2.82549	0.00472091	0.0220512	Upregulated
Sfpq	-0.0170371	-5.46382	4.66005e-08	5.95393e-06	Downregulated
Sfswap	0.0127631	3.22698	0.00125104	0.00809575	Upregulated
Sftpb	-0.0760509	-3.03065	0.0024403	0.0133597	Downregulated
Sfxn1	-0.0386311	-5.50814	3.62639e-08	5.19888e-06	Downregulated
Sgk3	-0.0251552	-3.44494	0.000571181	0.00460731	Downregulated
Sgms2	-0.0276469	-2.97419	0.00293761	0.0153793	Downregulated
Sgol1	-0.0330741	-3.47066	0.000519172	0.00428407	Downregulated
Sgol2a	-0.0260283	-2.45848	0.0139528	0.0498707	Downregulated
Sh2d1b1	-0.0857089	-3.67433	0.000238476	0.00240059	Downregulated
Sh2d3c	0.0243556	3.19625	0.00139225	0.0087661	Upregulated
Sh2d4a	-0.0468488	-3.36259	0.000772142	0.00571053	Downregulated
Sh2d4b	0.0421406	3.13342	0.0017278	0.0103115	Upregulated
Sh3bgrl	-0.0390201	-4.36878	1.24942e-05	0.000302411	Downregulated
Sh3bgrl3	0.0178655	2.5256	0.01155	0.0432124	Upregulated
Sh3bp5	0.0309297	3.41963	0.000627056	0.00491751	Upregulated
Sh3bp5l	0.0283023	3.89303	9.90009e-05	0.00128005	Upregulated
Sh3glb1	-0.0171884	-2.73695	0.00620118	0.0272301	Downregulated
Sh3yl1	-0.019804	-3.12586	0.00177284	0.0105273	Downregulated
Shank1	0.0928277	4.28101	1.86044e-05	0.000392739	Upregulated
Shb	-0.0737566	-3.37125	0.000748287	0.00556948	Downregulated
Shc4	-0.0771359	-2.67416	0.00749165	0.0312256	Downregulated
Shcbp1	-0.0603602	-4.93211	8.13452e-07	4.54877e-05	Downregulated
Shfm1	0.0485777	3.72018	0.000199077	0.0020977	Upregulated
Shisa8	0.26022	4.03711	5.41144e-05	0.000820902	Upregulated
Shkbp1	0.0219331	4.2663	1.98745e-05	0.00040961	Upregulated
Shmt2	0.0306179	4.88135	1.05362e-06	5.58248e-05	Upregulated
Sidt2	0.0171653	3.76731	0.000165018	0.00185749	Upregulated
Sike1	-0.0111866	-2.97308	0.00294827	0.0154161	Downregulated
Sipa1	0.0208659	3.87292	0.000107539	0.00135693	Upregulated
Sipa1l1	0.0253935	2.81554	0.00486957	0.0226241	Upregulated
Sirt5	-0.0594051	-2.71186	0.00669076	0.0288173	Downregulated
Sirt7	0.0274985	3.76455	0.000166848	0.00187323	Upregulated
Ska1	-0.0328665	-4.96943	6.71487e-07	3.9477e-05	Downregulated
Ska2	-0.0473636	-3.27232	0.0010667	0.00724373	Downregulated
Ska3	-0.0298445	-3.16317	0.00156063	0.00956314	Downregulated
Skap2	-0.0190536	-2.9069	0.00365025	0.0182457	Downregulated
Ski	0.0198785	3.51097	0.000446478	0.00384219	Upregulated
Skida1	0.149391	4.23052	2.33147e-05	0.000458351	Upregulated
Skiv2l	0.0174955	3.19984	0.00137503	0.00869544	Upregulated
Skiv2l2	-0.0147493	-2.71618	0.00660402	0.0285096	Downregulated
Skp1a	-0.022726	-3.05172	0.00227533	0.0126801	Downregulated
Slain2	0.0177488	2.81804	0.00483172	0.0224883	Upregulated
Slamf9	0.18769	3.74582	0.000179808	0.00196474	Upregulated
Slbp	-0.0121194	-3.37951	0.000726159	0.00544765	Downregulated
Slc12a8	0.125015	3.22966	0.00123938	0.00804422	Upregulated
Slc12a9	0.0238988	3.07495	0.0021054	0.011963	Upregulated
Slc15a3	0.0190748	2.544	0.0109592	0.0415139	Upregulated
Slc15a4	0.0193295	2.68816	0.00718479	0.0303244	Upregulated
Slc16a1	-0.0307738	-2.83453	0.00458925	0.0216298	Downregulated
Slc16a14	0.0382862	2.79617	0.00517126	0.0236419	Upregulated
Slc1a3	-0.107309	-2.49119	0.0127317	0.0466543	Downregulated
Slc1a4	0.12124	2.79114	0.0052522	0.0239581	Upregulated
Slc22a15	-0.0169888	-2.51673	0.0118448	0.0441507	Downregulated
Slc23a2	-0.0274704	-3.84216	0.000121956	0.00149956	Downregulated
Slc25a14	-0.0377779	-3.2736	0.00106186	0.00722265	Downregulated
Slc25a15	-0.0824976	-3.44669	0.000567491	0.0046013	Downregulated
Slc25a2	0.0450191	4.08958	4.32163e-05	0.00069328	Upregulated
Slc25a30	0.0199727	2.70159	0.00690082	0.0294341	Upregulated
Slc25a38	0.0282744	2.99525	0.00274217	0.014578	Upregulated
Slc25a40	-0.0402059	-3.27093	0.00107195	0.00726098	Downregulated
Slc25a42	-0.0256341	-2.49425	0.0126223	0.0463835	Downregulated
Slc25a44	0.0160314	3.09925	0.0019401	0.0112542	Upregulated
Slc25a5	-0.0138082	-3.61412	0.000301372	0.00286776	Downregulated
Slc25a51	-0.0293262	-3.58956	0.000331231	0.0030866	Downregulated
Slc26a6	-0.0419996	-2.91686	0.00353572	0.0177685	Downregulated
Slc30a1	0.0339799	2.905	0.0036725	0.0183484	Upregulated
Slc30a7	-0.0137627	-2.99869	0.00271139	0.0144497	Downregulated
Slc31a1	-0.0310584	-3.09519	0.00196686	0.0113689	Downregulated
Slc35a1	-0.0398568	-3.78658	0.000152736	0.00175622	Downregulated
Slc35a2	-0.0229599	-3.16083	0.00157318	0.00961746	Downregulated
Slc35a3	-0.0102033	-2.46693	0.0136277	0.0490446	Downregulated
Slc35a4	-0.0197259	-2.53955	0.0110996	0.0418633	Downregulated
Slc35a5	-0.0310822	-3.31368	0.000920776	0.00648971	Downregulated
Slc35b4	-0.0268644	-3.18757	0.00143475	0.00899459	Downregulated
Slc35c2	0.027025	3.39494	0.000686427	0.00522384	Upregulated
Slc35d1	-0.066565	-5.01195	5.38816e-07	3.42898e-05	Downregulated
Slc38a10	0.0290618	4.71368	2.43279e-06	0.000101077	Upregulated
Slc38a2	-0.0375783	-6.6383	3.17315e-11	2.58731e-08	Downregulated
Slc38a9	-0.0197704	-2.99162	0.00277499	0.0147165	Downregulated
Slc39a4	0.0518404	3.43205	0.000599044	0.00476242	Upregulated
Slc39a7	0.0177283	3.65828	0.000253909	0.00252092	Upregulated
Slc39a8	-0.0540579	-3.03938	0.00237062	0.013077	Downregulated
Slc3a2	0.0401238	3.83237	0.000126917	0.00153311	Upregulated
Slc41a1	0.0592756	3.89611	9.77488e-05	0.00126637	Upregulated
Slc41a3	0.02174	2.7162	0.00660364	0.0285096	Upregulated
Slc43a3	-0.0227789	-4.15794	3.21123e-05	0.000567666	Downregulated
Slc44a1	0.0304783	4.83236	1.34923e-06	6.64928e-05	Upregulated
Slc44a2	0.00993453	2.491	0.0127383	0.0466548	Upregulated
Slc4a2	0.0183138	3.51243	0.000444028	0.00382363	Upregulated
Slc4a7	-0.0275035	-3.29612	0.000980289	0.00679897	Downregulated
Slc9a3r1	0.0258218	3.47143	0.000517691	0.00428364	Upregulated
Slc9a6	-0.0255856	-2.98961	0.00279337	0.0147899	Downregulated
Slco4c1	-0.0136807	-2.7463	0.00602714	0.0266543	Downregulated
Slirp	-0.0979497	-4.44432	8.81708e-06	0.000240141	Downregulated
Slpi	0.0229942	3.84184	0.000122115	0.0015001	Upregulated
Smad1	0.0254217	2.59894	0.00935113	0.0369486	Upregulated
Smad4	0.0299025	3.69397	0.000220782	0.00225554	Upregulated
Smad7	0.0344026	3.74677	0.000179127	0.00196048	Upregulated
Smap1	-0.0207152	-4.97962	6.37081e-07	3.84386e-05	Downregulated
Smap2	0.0248692	3.98187	6.83762e-05	0.000982418	Upregulated
Smarca5	-0.012451	-3.02571	0.00248052	0.0135119	Downregulated
Smarca5-ps	-0.0436794	-2.91992	0.00350124	0.0176463	Downregulated
Smarcad1	-0.0302523	-4.08546	4.39899e-05	0.000702439	Downregulated
Smarcc1	-0.0158347	-3.13958	0.00169191	0.0101676	Downregulated
Smarcd2	0.0120972	3.23984	0.00119596	0.00787311	Upregulated
Smc2	-0.0412178	-4.7478	2.05642e-06	8.94268e-05	Downregulated
Smc3	-0.0194244	-4.30683	1.65614e-05	0.000366544	Downregulated
Smc4	-0.0304272	-5.89874	3.66281e-09	8.49853e-07	Downregulated
Smc5	-0.0217944	-3.58789	0.000333371	0.00309769	Downregulated
Smc6	-0.0171224	-2.68402	0.00727421	0.0305967	Downregulated
Smchd1	-0.0201511	-3.88112	0.000103976	0.0013221	Downregulated
Smek1	-0.0117702	-3.10496	0.00190302	0.0111181	Downregulated
Smek2	-0.0157898	-2.79836	0.00513622	0.0235302	Downregulated
Smg1	-0.00835965	-2.72314	0.0064665	0.0280645	Downregulated
Smgc	-0.103836	-3.71096	0.000206475	0.00214588	Downregulated
Smim13	-0.0312558	-3.95744	7.57563e-05	0.001065	Downregulated
Smim15	-0.0192153	-2.90402	0.00368403	0.0183788	Downregulated
Smim7	0.011996	2.69222	0.0070979	0.0300744	Upregulated
Smn1	-0.0210447	-3.30378	0.000953919	0.00666926	Downregulated
Smpd4	-0.0209905	-3.20285	0.00136073	0.00862592	Downregulated
Smpdl3a	-0.026359	-2.86724	0.0041407	0.0199777	Downregulated
Sms	-0.0292525	-2.5961	0.00942885	0.037174	Downregulated
Smurf1	0.017826	2.67463	0.00748111	0.0312016	Upregulated
Smyd5	0.0430953	2.48408	0.0129888	0.0473317	Upregulated
Snapc5	-0.02275	-3.54925	0.000386331	0.00345684	Downregulated
Snd1	0.0190682	2.66064	0.00779917	0.0322498	Upregulated
Snhg1	-0.0432354	-4.29142	1.77532e-05	0.000381562	Downregulated
Snhg12	-0.0591675	-4.93686	7.93902e-07	4.50754e-05	Downregulated
Snhg17	-0.0918374	-3.63905	0.000273647	0.00265625	Downregulated
Snhg3	-0.053385	-2.68759	0.00719696	0.0303659	Downregulated
Snhg6	-0.0453369	-2.69597	0.00701841	0.0298151	Downregulated
Snhg7	-0.0959459	-4.73599	2.1799e-06	9.26349e-05	Downregulated
Snip1	0.0180953	3.35443	0.000795286	0.00583209	Upregulated
Snora3	-0.0664383	-2.59124	0.00956306	0.0375184	Downregulated
Snora43	-0.0410725	-3.73949	0.000184392	0.00199143	Downregulated
Snora68	-0.027408	-2.76647	0.00566676	0.02544	Downregulated
Snora74a	-0.0412853	-3.22008	0.00128156	0.00825235	Downregulated
Snora75	-0.0520488	-2.89456	0.00379696	0.0187562	Downregulated
Snord15a	0.0706378	3.1012	0.00192737	0.0112002	Upregulated
Snord16a	-0.0611771	-2.70893	0.00674997	0.0290107	Downregulated
Snord17	0.0530661	2.71642	0.00659916	0.0285075	Upregulated
Snord2	-0.0276507	-2.47361	0.0133755	0.0484677	Downregulated
Snord34	-0.0719152	-2.7541	0.00588532	0.0261949	Downregulated
Snord35a	-0.077499	-2.76624	0.00567062	0.0254486	Downregulated
Snord42b	-0.167121	-2.68237	0.00731036	0.0306758	Downregulated
Snord45b	-0.0519652	-2.88799	0.00387716	0.0190442	Downregulated
Snord73a	-0.0823457	-2.87426	0.00404976	0.019641	Downregulated
Snord99	-0.138543	-3.74333	0.0001816	0.00197759	Downregulated
Snrnp200	0.00593364	2.4619	0.0138203	0.0495192	Upregulated
Snrnp70	0.026564	4.48652	7.23945e-06	0.000211762	Upregulated
Snrpa	-0.0304989	-2.84352	0.00446185	0.0211587	Downregulated
Snrpb2	-0.0353118	-4.58998	4.43294e-06	0.000152591	Downregulated
Snrpc	-0.0253657	-4.61182	3.99159e-06	0.000140741	Downregulated
Snrpd3	-0.0270401	-3.23354	0.00122267	0.00799546	Downregulated
Snrpf	-0.0293271	-3.16068	0.001574	0.00961801	Downregulated
Snx11	0.0178214	3.09376	0.00197639	0.0114089	Upregulated
Snx13	-0.0142807	-2.71531	0.00662131	0.0285748	Downregulated
Snx14	-0.0170301	-3.32615	0.000880537	0.00629451	Downregulated
Snx17	0.0171098	2.87932	0.00398529	0.0194028	Upregulated
Snx20	0.0217362	3.35304	0.000799285	0.00585484	Upregulated
Soat1	-0.019481	-3.0946	0.0019708	0.0113816	Downregulated
Socs6	-0.0392649	-3.55583	0.000376786	0.00340412	Downregulated
Sod2	-0.0261513	-4.50547	6.62256e-06	0.000200459	Downregulated
Sorl1	0.00944021	2.82968	0.00465942	0.0218657	Upregulated
Sos1	-0.0193762	-3.38908	0.000701264	0.00529745	Downregulated
Sowahc	-0.025391	-3.70749	0.000209323	0.00216389	Downregulated
Sp3	-0.00955494	-2.63697	0.00836513	0.0340291	Downregulated
Sp4	-0.0188253	-3.0363	0.002395	0.0131836	Downregulated
Spag11b	0.191625	3.23056	0.0012355	0.00803103	Upregulated
Spag5	-0.0224528	-3.52417	0.000424817	0.00371191	Downregulated
Spag6l	0.190912	3.53988	0.000400308	0.00355509	Upregulated
Spata13	0.0208603	2.50617	0.0122045	0.0451945	Upregulated
Spata2	0.0193163	2.87928	0.00398587	0.0194028	Upregulated
Spata7	-0.0523868	-2.98897	0.00279918	0.0148086	Downregulated
Spats2	0.0976018	2.95861	0.00309025	0.0159287	Upregulated
Spc25	-0.0261557	-2.64219	0.00823713	0.0336343	Downregulated
Spdl1	-0.0291221	-3.59821	0.000320421	0.00300951	Downregulated
Spg11	0.00987314	2.96352	0.00304144	0.0157517	Upregulated
Sphk2	0.034959	5.20851	1.90364e-07	1.59198e-05	Upregulated
Spi1	0.0115454	3.20982	0.00132817	0.0084652	Upregulated
Spice1	-0.105645	-3.93634	8.27339e-05	0.00112784	Downregulated
Spint2	0.0381005	3.36715	0.000759497	0.00563618	Upregulated
Spns1	0.0336308	2.99937	0.00270543	0.0144321	Upregulated
Spon1	0.17403	3.92572	8.64716e-05	0.001163	Upregulated
Spop	0.0128148	4.57269	4.81498e-06	0.000163159	Upregulated
Spopl	-0.0471109	-5.59801	2.16823e-08	3.42595e-06	Downregulated
Spryd3	0.0292038	3.88749	0.000101285	0.00130082	Upregulated
Spryd7	-0.0599791	-2.46517	0.013695	0.0492105	Downregulated
Spsb3	0.0306335	4.3593	1.30481e-05	0.00031102	Upregulated
Sptan1	0.013006	2.9584	0.00309236	0.0159332	Upregulated
Sptbn2	0.0921959	2.59727	0.00939668	0.0370696	Upregulated
Sptlc2	0.0150492	2.72795	0.00637296	0.0277694	Upregulated
Sqstm1	0.018793	4.53766	5.6882e-06	0.000183189	Upregulated
Srgap2	-0.00971747	-2.98057	0.00287716	0.0151499	Downregulated
Sri	-0.0140755	-3.62996	0.00028347	0.0027333	Downregulated
Srm	0.0336362	3.14347	0.00166959	0.0100747	Upregulated
Srp14	0.0188308	2.6924	0.00709408	0.0300744	Upregulated
Srp19	-0.041943	-5.28584	1.25132e-07	1.20924e-05	Downregulated
Srp68	0.0288268	4.04918	5.13969e-05	0.000795402	Upregulated
Srpk3	-0.0675119	-3.63993	0.000272714	0.0026537	Downregulated
Srr	-0.0860619	-4.79646	1.61494e-06	7.4447e-05	Downregulated
Srrm1	-0.00972792	-2.71937	0.00654072	0.0283207	Downregulated
Srsf1	-0.0145787	-3.70656	0.000210095	0.00216645	Downregulated
Srsf10	-0.029783	-3.94322	8.03951e-05	0.00110753	Downregulated
Srsf5	0.00810162	2.60166	0.00927725	0.0367248	Upregulated
Srsf6	-0.017246	-4.06537	4.79563e-05	0.00075378	Downregulated
Srsf7	-0.0289707	-4.59033	4.42555e-06	0.000152591	Downregulated
Ss18	-0.0128107	-2.59016	0.00959322	0.0375724	Downregulated
Ssb	-0.0302202	-4.19409	2.73974e-05	0.000504839	Downregulated
Ssbp2	-0.0592137	-4.25207	2.11805e-05	0.000428572	Downregulated
Ssh3	0.0164193	2.97507	0.00292926	0.0153548	Upregulated
Ssr1	-0.0227513	-4.19902	2.68072e-05	0.000498898	Downregulated
Ssrp1	-0.0151251	-3.65881	0.000253385	0.00251764	Downregulated
Sstr4	0.0399327	2.69337	0.00707342	0.0300195	Upregulated
St14	0.0428361	2.61234	0.00899244	0.0358543	Upregulated
St3gal1	-0.0148291	-3.06511	0.00217591	0.0122728	Downregulated
St3gal5	-0.00863717	-2.54833	0.0108241	0.0411694	Downregulated
St8sia6	0.136905	3.62146	0.00029295	0.00281017	Upregulated
Stab1	0.0353768	2.83799	0.00453991	0.0214515	Upregulated
Stac2	0.186022	5.49599	3.88518e-08	5.35167e-06	Upregulated
Stag1	-0.016781	-3.87666	0.000105902	0.00134265	Downregulated
Stag2	-0.0208384	-3.52403	0.000425042	0.00371191	Downregulated
Stag3	-0.0541806	-3.78165	0.000155791	0.00178442	Downregulated
Stam	-0.0137263	-3.40529	0.000660928	0.005087	Downregulated
Stambpl1	-0.017106	-3.7244	0.000195783	0.0020732	Downregulated
Stard5	0.0207534	2.89826	0.00375244	0.0185926	Upregulated
Stat5a	0.0270257	3.2921	0.000994412	0.00687499	Upregulated
Stat5b	0.0168159	3.96446	7.3561e-05	0.00104199	Upregulated
Stat6	0.0110197	2.74057	0.00613322	0.0270409	Upregulated
Stim1	0.0111435	2.99209	0.0027707	0.0146997	Upregulated
Stip1	-0.0191102	-3.54743	0.000389007	0.00347126	Downregulated
Stk10	0.0158729	3.75336	0.000174483	0.00193162	Upregulated
Stk11	0.0191603	3.83832	0.000123877	0.00151321	Upregulated
Stk11ip	0.0170262	2.88429	0.00392301	0.0191877	Upregulated
Stk17b	-0.0222157	-3.0916	0.0019908	0.0114717	Downregulated
Stk24	0.0108779	2.82877	0.0046728	0.021897	Upregulated
Stk39	0.0178819	2.6104	0.00904373	0.0359731	Upregulated
Stk40	0.0146961	2.87354	0.00405901	0.0196635	Upregulated
Stmn1	-0.0233606	-3.31306	0.000922807	0.006497	Downregulated
Stoml1	0.0588418	4.98146	6.31054e-07	3.84386e-05	Upregulated
Stradb	-0.0261838	-2.93963	0.00328601	0.016772	Downregulated
Strbp	-0.0199068	-3.24919	0.00115733	0.00767954	Downregulated
Strn	-0.00781084	-2.57992	0.00988241	0.0385014	Downregulated
Stt3a	-0.0196768	-3.21963	0.00128358	0.00826125	Downregulated
Stx12	-0.0145547	-2.57305	0.0100807	0.0390492	Downregulated
Stx4a	0.0136429	3.12076	0.00180385	0.0106484	Upregulated
Stxbp4	-0.0800957	-2.8781	0.00400074	0.0194462	Downregulated
Styk1	-0.0624857	-4.0309	5.55637e-05	0.000838987	Downregulated
Sucla2	-0.0196932	-2.62047	0.00878079	0.0351609	Downregulated
Suco	-0.0196315	-3.65373	0.000258461	0.00255551	Downregulated
Suds3	0.0205138	3.2284	0.00124485	0.0080706	Upregulated
Sugp1	0.0145033	2.59241	0.00953059	0.0374168	Upregulated
Sumo2	-0.0257116	-4.55135	5.33024e-06	0.00017516	Downregulated
Suox	-0.042466	-3.56937	0.000357846	0.00327701	Downregulated
Supt5	0.0218268	4.31848	1.57104e-05	0.000354133	Upregulated
Supt7l	-0.0234061	-3.06457	0.00217982	0.0122895	Downregulated
Surf1	0.0140419	2.6513	0.00801817	0.0329568	Upregulated
Surf4	0.0177229	4.28512	1.82644e-05	0.000388074	Upregulated
Surf6	0.0291469	2.76489	0.00569412	0.0255276	Upregulated
Susd3	0.0516801	2.96539	0.003023	0.015695	Upregulated
Suv39h2	-0.051786	-5.87266	4.28869e-09	9.6466e-07	Downregulated
Suv420h2	0.0163863	2.54727	0.0108569	0.041198	Upregulated
Suz12	-0.012928	-2.64003	0.00828979	0.0338176	Downregulated
Swap70	0.0258181	4.1638	3.12992e-05	0.000560123	Upregulated
Swi5	-0.0564621	-4.36338	1.28067e-05	0.000307125	Downregulated
Syf2	0.0116142	3.53398	0.000409359	0.00360844	Upregulated
Syn3	0.0550787	4.28165	1.85513e-05	0.000392252	Upregulated
Syncrip	-0.0223717	-4.34346	1.40256e-05	0.000329096	Downregulated
Synj2bp	-0.0194529	-3.24089	0.00119156	0.00785105	Downregulated
Sypl	-0.0236099	-3.69077	0.000223574	0.00227515	Downregulated
Sytl1	0.0303178	2.73498	0.00623844	0.0273018	Upregulated
Syvn1	0.0158321	2.64325	0.00821151	0.0335507	Upregulated
Szrd1	0.0183102	3.34441	0.00082457	0.00598961	Upregulated
Szt2	0.0168042	3.08599	0.00202878	0.0116239	Upregulated
Tab1	0.0301241	3.48658	0.000489247	0.00409674	Upregulated
Tacc2	0.0466876	2.80791	0.00498641	0.023052	Upregulated
Taf1	-0.00822022	-2.7611	0.00576065	0.0257639	Downregulated
Taf10	0.0198011	2.46699	0.0136255	0.0490446	Upregulated
Taf11	0.0350031	3.11903	0.00181448	0.0106967	Upregulated
Taf12	-0.0142804	-2.70347	0.00686205	0.0293324	Downregulated
Taf15	-0.0257595	-4.27746	1.89037e-05	0.000397131	Downregulated
Taf1d	-0.0190117	-2.95303	0.00314675	0.0161688	Downregulated
Taf2	-0.0134293	-4.46457	8.02292e-06	0.000226552	Downregulated
Tagln3	-0.0883309	-4.27517	1.90988e-05	0.00039866	Downregulated
Taldo1	0.0165574	4.33147	1.48118e-05	0.000340646	Upregulated
Tank	-0.0209565	-4.11713	3.8362e-05	0.000638356	Downregulated
Taok1	-0.0193152	-3.67025	0.000242309	0.0024298	Downregulated
Tap1	0.0335461	3.45402	0.000552305	0.00450617	Upregulated
Tap2	0.0293293	4.0174	5.88437e-05	0.000876342	Upregulated
Tapbp	0.0161601	3.07851	0.00208041	0.0118468	Upregulated
Tapbpl	0.0338261	3.56674	0.000361452	0.00329755	Upregulated
Tapt1	-0.0215823	-4.1318	3.59935e-05	0.00060591	Downregulated
Tardbp	-0.0163272	-5.44402	5.20918e-08	6.41122e-06	Downregulated
Tbc1d10b	0.0179801	3.7132	0.000204656	0.00213254	Upregulated
Tbc1d10c	0.016476	2.72106	0.00650737	0.028195	Upregulated
Tbc1d12	0.0521813	2.6677	0.00763716	0.0317206	Upregulated
Tbc1d17	0.0453757	4.98651	6.14801e-07	3.80127e-05	Upregulated
Tbc1d2	0.0212697	3.91348	9.09743e-05	0.00120127	Upregulated
Tbc1d22a	0.019593	3.4984	0.000468055	0.00396252	Upregulated
Tbc1d24	-0.0154131	-2.58009	0.00987742	0.0385004	Downregulated
Tbc1d31	-0.0146865	-2.85583	0.00429239	0.0205424	Downregulated
Tbc1d5	-0.0171097	-4.2946	1.75012e-05	0.00037739	Downregulated
Tbc1d7	-0.0464869	-2.62848	0.00857681	0.0345669	Downregulated
Tbc1d9	0.0634763	4.19449	2.73485e-05	0.000504652	Upregulated
Tbcc	0.0501303	4.05205	5.0771e-05	0.000789904	Upregulated
Tbk1	-0.0161986	-3.25628	0.00112883	0.00755334	Downregulated
Tbl1xr1	-0.0189957	-3.76233	0.000168335	0.00188506	Downregulated
Tbrg3	-0.0337664	-4.97968	6.36893e-07	3.84386e-05	Downregulated
Tcaim	0.0279727	3.01399	0.00257833	0.0139168	Upregulated
Tcea1	-0.018152	-3.42371	0.000617718	0.00485759	Downregulated
Tceb1	-0.0377852	-3.18038	0.0014708	0.00915056	Downregulated
Tcerg1	-0.0172848	-3.57254	0.000353537	0.00324121	Downregulated
Tcf19	-0.0203572	-2.77686	0.00548874	0.0248164	Downregulated
Tcf20	-0.0187982	-3.76139	0.000168975	0.00188899	Downregulated
Tcf24	-0.0646554	-4.04206	5.29833e-05	0.000810797	Downregulated
Tcf25	0.016503	3.80716	0.00014057	0.00165962	Upregulated
Tcirg1	0.0204443	2.68748	0.00719927	0.0303659	Upregulated
Tcn2	-0.0187084	-2.95245	0.00315267	0.0161864	Downregulated
Tcp1	-0.016138	-3.07224	0.00212461	0.0120494	Downregulated
Tcp10a	0.105265	2.66228	0.00776137	0.032124	Upregulated
Tctn1	0.0202384	3.31721	0.000909228	0.00643264	Upregulated
Tctn2	0.0936124	2.5683	0.0102199	0.0394347	Upregulated
Tdrd3	-0.0283532	-2.85016	0.00436971	0.0208284	Downregulated
Tdrd7	0.0139562	2.67696	0.0074294	0.0310654	Upregulated
Tecpr1	0.0326201	3.178	0.00148293	0.00920815	Upregulated
Terc	0.0302597	2.58148	0.00983778	0.0383918	Upregulated
Terf2ip	0.0266003	3.12919	0.00175291	0.010447	Upregulated
Tet1	-0.0864882	-4.56233	5.05902e-06	0.000168798	Downregulated
Tet2	-0.0164316	-2.4937	0.012642	0.0464063	Downregulated
Tex14	0.0790029	2.55948	0.0104829	0.0402268	Upregulated
Tex15	-0.0391296	-5.14839	2.62733e-07	2.04025e-05	Downregulated
Tex9	-0.0594934	-2.75374	0.00589192	0.0261984	Downregulated
Tfdp1	-0.0165924	-5.90032	3.62791e-09	8.49853e-07	Downregulated
Tfeb	0.0250286	4.79979	1.58832e-06	7.42695e-05	Upregulated
Tfip11	0.0261308	4.40546	1.05561e-05	0.00027246	Upregulated
Tgfb1	0.0247029	3.38956	0.000700038	0.00529125	Upregulated
Tgfbr2	0.0204596	3.23355	0.0012226	0.00799546	Upregulated
Tgs1	-0.0201521	-3.18614	0.00144186	0.00902617	Downregulated
Thap11	0.0324752	3.33457	0.000854307	0.00615422	Upregulated
Thap2	-0.0446088	-3.54511	0.000392448	0.00349719	Downregulated
Thap6	-0.0260415	-3.05643	0.00223989	0.0125282	Downregulated
Thbs1	-0.0569925	-2.48399	0.0129921	0.0473317	Downregulated
Thg1l	-0.081218	-3.82776	0.000129316	0.00155777	Downregulated
Thnsl2	0.143033	2.68322	0.00729162	0.0306366	Upregulated
Thoc1	-0.0424806	-3.72738	0.000193484	0.00205553	Downregulated
Thoc2	-0.0172741	-3.41855	0.000629568	0.00492702	Downregulated
Thoc7	-0.0159868	-2.76057	0.00576998	0.025788	Downregulated
Thumpd1	-0.0198444	-3.44416	0.000572838	0.00461027	Downregulated
Thyn1	-0.0595595	-2.76151	0.00575344	0.0257533	Downregulated
Tial1	-0.0251963	-4.87485	1.08889e-06	5.68227e-05	Downregulated
Ticam2	-0.0266992	-2.71392	0.00664917	0.028676	Downregulated
Ticrr	-0.025347	-3.96236	7.42139e-05	0.00104896	Downregulated
Tifa	-0.0389682	-3.42414	0.00061674	0.00485283	Downregulated
Timm17a	-0.0746562	-3.12326	0.00178861	0.0105772	Downregulated
Timm17b	0.024281	2.65109	0.00802327	0.0329674	Upregulated
Timm8b	-0.016953	-2.53344	0.0112948	0.0424402	Downregulated
Tinagl1	0.0220059	3.13771	0.00170271	0.0102084	Upregulated
Tiparp	-0.0156133	-3.57784	0.000346446	0.00319642	Downregulated
Tipin	-0.0145834	-2.99388	0.00275457	0.0146379	Downregulated
Tjp1	-0.0432627	-3.51957	0.000432244	0.00375687	Downregulated
Tk2	0.0275438	4.81051	1.50549e-06	7.16813e-05	Upregulated
Tle1	-0.0313222	-3.91579	9.0107e-05	0.00119344	Downregulated
Tlk1	-0.0208724	-3.81442	0.000136503	0.00162198	Downregulated
Tln1	0.0125959	3.44553	0.000569931	0.00460731	Upregulated
Tlr2	-0.0351132	-3.69353	0.000221159	0.00225762	Downregulated
Tlr4	-0.0328876	-3.67334	0.000239405	0.00240808	Downregulated
Tlr7	-0.0430984	-4.7458	2.07683e-06	9.00143e-05	Downregulated
Tlr8	-0.0425923	-3.18792	0.00143301	0.00898801	Downregulated
Tm2d3	-0.045672	-2.73849	0.00617223	0.0271304	Downregulated
Tm4sf1	0.0749091	2.73135	0.00630755	0.0275396	Upregulated
Tm6sf1	0.00958832	2.63757	0.00835026	0.0339898	Upregulated
Tmbim6	0.0105133	2.5298	0.0114126	0.0427719	Upregulated
Tmc4	0.0133382	3.01094	0.00260437	0.0140283	Upregulated
Tmc6	0.020493	4.93153	8.15892e-07	4.54877e-05	Upregulated
Tmco1	-0.0393712	-5.18051	2.21277e-07	1.78196e-05	Downregulated
Tmco6	0.0289037	3.26797	0.00108323	0.00731838	Upregulated
Tmed2	-0.0143326	-3.03475	0.00240737	0.0132127	Downregulated
Tmed5	-0.0337366	-3.83704	0.000124527	0.00151688	Downregulated
Tmed8	0.0379142	3.59913	0.000319285	0.00300533	Upregulated
Tmem106b	-0.0225308	-2.48747	0.0128654	0.0470146	Downregulated
Tmem120a	0.0174474	3.94425	8.00503e-05	0.00110395	Upregulated
Tmem127	0.00672131	2.48504	0.0129538	0.0472319	Upregulated
Tmem132b	0.0486716	2.59427	0.00947928	0.0372648	Upregulated
Tmem134	0.0154881	3.03047	0.00244176	0.0133621	Upregulated
Tmem135	-0.0409879	-4.3285	1.50131e-05	0.000341815	Downregulated
Tmem138	-0.0898486	-4.25587	2.08239e-05	0.000424483	Downregulated
Tmem159	-0.0481498	-4.40472	1.05923e-05	0.000272558	Downregulated
Tmem160	0.0585903	3.43492	0.000592728	0.00472334	Upregulated
Tmem161b	-0.0174156	-3.57615	0.000348687	0.00321029	Downregulated
Tmem164	0.0136662	4.52124	6.14771e-06	0.000192333	Upregulated
Tmem165	0.021753	3.05277	0.0022674	0.0126466	Upregulated
Tmem168	-0.0252747	-4.53875	5.659e-06	0.000183189	Downregulated
Tmem170b	-0.0263348	-4.65246	3.28003e-06	0.000124647	Downregulated
Tmem179b	-0.0223961	-2.77809	0.00546796	0.0247579	Downregulated
Tmem181a	0.034381	3.47762	0.000505894	0.00420376	Upregulated
Tmem183a	0.0158103	3.79898	0.000145293	0.0016874	Upregulated
Tmem184c	-0.0287512	-3.39467	0.000687115	0.00522384	Downregulated
Tmem186	-0.0323072	-2.70822	0.00676449	0.0290393	Downregulated
Tmem189	0.0171984	3.51409	0.000441262	0.0038092	Upregulated
Tmem19	0.0160531	3.02787	0.00246287	0.0134438	Upregulated
Tmem191c	0.0666419	2.64886	0.00807627	0.0331226	Upregulated
Tmem205	0.0620007	2.77467	0.00552579	0.0249358	Upregulated
Tmem209	-0.0435753	-3.88221	0.000103512	0.00131749	Downregulated
Tmem218	-0.0640119	-2.63348	0.00845144	0.0342767	Downregulated
Tmem230	-0.0211411	-2.69035	0.00713779	0.0301846	Downregulated
Tmem234	0.0221465	3.4188	0.00062899	0.00492546	Upregulated
Tmem243	0.0238015	2.64676	0.00812664	0.0332873	Upregulated
Tmem248	0.0120909	2.47053	0.0134913	0.0487803	Upregulated
Tmem255a	0.142622	2.63918	0.00831079	0.0338813	Upregulated
Tmem259	0.0252419	4.49441	6.97616e-06	0.000207314	Upregulated
Tmem30a	-0.0224274	-3.73509	0.000187652	0.00201159	Downregulated
Tmem33	-0.0275935	-5.19604	2.03574e-07	1.67033e-05	Downregulated
Tmem5	0.041984	3.06698	0.0021623	0.0122013	Upregulated
Tmem50b	-0.0112851	-2.739	0.00616273	0.0271069	Downregulated
Tmem60	-0.073649	-3.40351	0.000665263	0.00511132	Downregulated
Tmem68	-0.0313937	-2.92501	0.00344449	0.0174106	Downregulated
Tmem87b	-0.0150705	-2.66315	0.00774127	0.032077	Downregulated
Tmx3	-0.0319456	-4.75887	1.94675e-06	8.58017e-05	Downregulated
Tnfaip1	0.0264389	2.76085	0.00576503	0.0257747	Upregulated
Tnfaip2	0.0160447	2.47649	0.0132683	0.0481765	Upregulated
Tnfaip3	0.0170542	2.94399	0.00324006	0.0165699	Upregulated
Tnfaip6	-0.0590865	-4.41875	9.92751e-06	0.000260592	Downregulated
Tnfaip8	-0.0134386	-2.59823	0.00937061	0.0370003	Downregulated
Tnfrsf13c	0.161019	6.99261	2.69819e-12	3.20006e-09	Upregulated
Tnfrsf23	-0.02266	-2.69249	0.00709208	0.0300744	Downregulated
Tnfsf14	0.0166071	3.04836	0.00230091	0.0127953	Upregulated
Tnk2	0.0214138	2.61059	0.00903866	0.0359726	Upregulated
Tnpo1	-0.00693188	-2.58649	0.00969591	0.0379403	Downregulated
Tnr	0.134509	4.04407	5.25312e-05	0.000806262	Upregulated
Tnrc18	0.0142315	3.06857	0.00215083	0.0121629	Upregulated
Tnrc6b	-0.0107224	-3.27606	0.00105266	0.00717131	Downregulated
Tns2	0.0599889	3.31217	0.000925739	0.00651413	Upregulated
Tob2	0.0192494	4.30426	1.67544e-05	0.000368597	Upregulated
Tom1	0.0151605	3.37434	0.000739916	0.00552544	Upregulated
Tom1l2	0.0157386	2.92051	0.00349463	0.0176258	Upregulated
Tomm22	0.033049	3.17494	0.00149869	0.00926632	Upregulated
Top1	-0.0300075	-4.3998	1.08351e-05	0.000276622	Downregulated
Top2a	-0.0281741	-4.13624	3.5304e-05	0.000598928	Downregulated
Top2b	-0.0126237	-3.57384	0.000351789	0.00323151	Downregulated
Topbp1	-0.0161362	-4.14482	3.40082e-05	0.00058576	Downregulated
Tor1aip1	0.010764	3.14326	0.00167078	0.0100772	Upregulated
Tor4a	0.0156904	3.35978	0.000780053	0.00575026	Upregulated
Tox2	0.243235	4.04257	5.28688e-05	0.000810489	Upregulated
Tpcn2	0.0164911	3.9424	8.06702e-05	0.00111015	Upregulated
Tpm3	0.0114091	3.15572	0.00160104	0.00973306	Upregulated
Tpmt	-0.0784257	-2.63502	0.00841321	0.0342034	Downregulated
Tpp1	-0.0151783	-3.11745	0.00182424	0.0107396	Downregulated
Tpp2	-0.0249096	-3.71706	0.000201557	0.00211368	Downregulated
Tpr	-0.0177507	-4.0948	4.22536e-05	0.00068477	Downregulated
Tprgl	0.0136546	2.81487	0.00487964	0.0226628	Upregulated
Tprkb	-0.028696	-2.83263	0.00461667	0.0217355	Downregulated
Tpst2	0.0208387	3.27784	0.00104605	0.00713373	Upregulated
Tpx2	-0.0160606	-2.78984	0.00527349	0.02403	Downregulated
Tra2a	-0.0410023	-5.90975	3.42633e-09	8.43395e-07	Downregulated
Trabd	0.0194791	2.74528	0.00604584	0.0267279	Upregulated
Tradd	0.041879	3.70844	0.000208543	0.00216268	Upregulated
Traf3ip2	0.0861866	3.00104	0.00269059	0.0143858	Upregulated
Traf4	-0.0202156	-2.66678	0.0076582	0.0317776	Downregulated
Trafd1	0.0223536	2.83413	0.00459504	0.0216493	Upregulated
Trak2	-0.0168477	-3.12842	0.00175749	0.0104599	Downregulated
Trap1	-0.022249	-3.23263	0.00122656	0.00800696	Downregulated
Trappc1	0.0187095	2.46045	0.0138763	0.0496381	Upregulated
Trappc3	0.0376283	3.73949	0.000184397	0.00199143	Upregulated
Trappc8	-0.0131199	-3.33895	0.000840951	0.00608312	Downregulated
Trem2	0.0572789	2.5055	0.0122279	0.0452425	Upregulated
Treml4	-0.0178299	-2.98374	0.00284746	0.0150275	Downregulated
Trim11	0.0271107	4.22411	2.39882e-05	0.000465188	Upregulated
Trim12c	0.0147398	2.66618	0.00767179	0.0318239	Upregulated
Trim26	0.0248981	4.09137	4.28841e-05	0.000691465	Upregulated
Trim28	0.0155884	2.72556	0.00641925	0.0279231	Upregulated
Trim31	0.163036	3.64554	0.000266827	0.00261339	Upregulated
Trim59	-0.0439008	-4.69782	2.62948e-06	0.000106912	Downregulated
Trim72	0.0575014	3.40672	0.000657482	0.00507245	Upregulated
Trim8	0.0198535	3.60201	0.000315771	0.00297655	Upregulated
Triobp	0.0182599	3.12344	0.00178751	0.0105772	Upregulated
Trip12	-0.0136783	-3.56089	0.000369593	0.00334841	Downregulated
Trip13	-0.023759	-2.86348	0.00419011	0.0201342	Downregulated
Trmt10a	-0.0946119	-4.02335	5.73771e-05	0.000859404	Downregulated
Trmt11	-0.0714797	-3.23684	0.00120862	0.00792746	Downregulated
Trmt112	0.0169931	2.79787	0.00514411	0.0235474	Upregulated
Trmt12	0.0286082	4.30818	1.64601e-05	0.000366048	Upregulated
Trmt44	0.0307078	3.26999	0.0010755	0.00727745	Upregulated
Trmu	0.030938	2.64443	0.00818283	0.0334545	Upregulated
Trp53i11	0.0860595	4.44041	8.97863e-06	0.000242516	Upregulated
Trp53i13	0.0485976	3.89225	9.93173e-05	0.00128287	Upregulated
Trp53inp2	-0.0259005	-3.39637	0.000682853	0.00520053	Downregulated
Trpc1	0.170631	2.69469	0.00704544	0.0299105	Upregulated
Trpc4ap	0.0119057	4.02937	5.59274e-05	0.000840631	Upregulated
Trpm2	0.0273394	3.51572	0.000438557	0.00380023	Upregulated
Trpm7	-0.0101929	-2.88313	0.00393739	0.0192243	Downregulated
Trpv2	0.0293154	4.13841	3.49727e-05	0.000597191	Upregulated
Trub2	0.0339514	4.24322	2.20337e-05	0.000438189	Upregulated
Tsc22d3	-0.0331569	-2.81348	0.00490088	0.022721	Downregulated
Tsc22d4	0.0131361	3.53022	0.000415217	0.00364776	Upregulated
Tsen34	0.0274381	5.02404	5.0596e-07	3.31696e-05	Upregulated
Tspan13	0.0171016	3.36146	0.000775313	0.00572748	Upregulated
Tspan5	0.0192307	2.53082	0.0113797	0.0426854	Upregulated
Tspan8	-0.0248751	-2.55037	0.0107608	0.0410005	Downregulated
Tspo2	0.0410661	2.73019	0.00632975	0.0276273	Upregulated
Tspyl1	0.0227313	4.45629	8.33898e-06	0.000230488	Upregulated
Tspyl4	0.0388899	2.50433	0.0122682	0.0453459	Upregulated
Tsr2	0.0394158	2.46104	0.0138535	0.0495838	Upregulated
Tstd2	-0.0231239	-3.92913	8.52528e-05	0.00115255	Downregulated
Tstd3	-0.0761102	-3.83747	0.000124306	0.00151688	Downregulated
Ttbk2	-0.0181179	-3.66022	0.000251997	0.00250767	Downregulated
Ttc12	0.04236	2.53201	0.0113412	0.0425871	Upregulated
Ttc19	0.0433189	3.23157	0.00123114	0.00801778	Upregulated
Ttc27	-0.0387567	-2.86935	0.00411316	0.0198521	Downregulated
Ttc3	-0.0179014	-2.91179	0.00359362	0.0180178	Downregulated
Ttc5	0.0242247	2.70639	0.00680189	0.0291516	Upregulated
Ttc7	0.014863	3.70768	0.000209168	0.00216389	Upregulated
Ttc7b	0.0159342	3.71449	0.000203613	0.00212677	Upregulated
Ttc9c	-0.0363613	-3.91828	8.91832e-05	0.00118832	Downregulated
Ttk	-0.0413661	-4.78925	1.67403e-06	7.58311e-05	Downregulated
Ttll5	-0.0232134	-3.98142	6.85046e-05	0.00098318	Downregulated
Ttyh3	0.0304632	4.7967	1.61305e-06	7.4447e-05	Upregulated
Tuba1b	-0.0225801	-3.21268	0.00131504	0.00840978	Downregulated
Tubb5	-0.0110922	-2.71127	0.00670254	0.0288585	Downregulated
Tubd1	-0.0381708	-3.29143	0.000996784	0.00688774	Downregulated
Tubgcp5	-0.0189008	-2.74749	0.00600537	0.0266238	Downregulated
Tulp3	0.12045	3.4998	0.000465601	0.00394943	Upregulated
Tusc1	0.0307007	2.85054	0.00436446	0.0208219	Upregulated
Twf2	0.0132691	3.23261	0.00122665	0.00800696	Upregulated
Twistnb	-0.0188739	-2.50485	0.0122504	0.0453128	Downregulated
Txn2	-0.0182207	-3.32214	0.000893287	0.0063474	Downregulated
Txndc16	-0.0200971	-2.81823	0.00482886	0.0224846	Downregulated
Txndc5	0.0867612	3.30638	0.000945105	0.00663251	Upregulated
Txnl1	-0.0269452	-4.24626	2.17371e-05	0.000435611	Downregulated
Txnrd1	-0.020959	-3.16251	0.00156414	0.00958019	Downregulated
Tyk2	0.018975	3.10184	0.00192321	0.0111942	Upregulated
Tyms	-0.0271777	-3.14243	0.00167552	0.0100918	Downregulated
Tyrobp	0.0168287	2.77013	0.00560343	0.025199	Upregulated
U2af1l4	-0.0151514	-2.70909	0.00674679	0.0290107	Downregulated
U2af2	0.0211519	3.05636	0.00224041	0.0125282	Upregulated
U2surp	-0.0176097	-3.45711	0.000545992	0.00446584	Downregulated
Uap1	-0.0118069	-2.6773	0.00742173	0.0310632	Downregulated
Uap1l1	0.0493396	4.73826	2.15563e-06	9.20241e-05	Upregulated
Uba3	-0.0240218	-3.35977	0.000780063	0.00575026	Downregulated
Uba5	0.0165289	2.72119	0.00650469	0.0281928	Upregulated
Uba6	-0.0317906	-3.70317	0.000212922	0.00218896	Downregulated
Uba7	0.0235284	3.26984	0.0010761	0.00727775	Upregulated
Ubap2	-0.0289662	-4.80767	1.52699e-06	7.2178e-05	Downregulated
Ubc	0.0139931	2.54569	0.0109063	0.0413614	Upregulated
Ube2c	-0.0332	-2.7294	0.00634491	0.0276842	Downregulated
Ube2d1	-0.104139	-3.63624	0.00027665	0.00267942	Downregulated
Ube2e3	-0.0214275	-3.68591	0.00022789	0.00231251	Downregulated
Ube2k	-0.0257679	-4.01294	5.99676e-05	0.00088801	Downregulated
Ube2l3	-0.0163411	-2.5743	0.0100444	0.0389534	Downregulated
Ube2n	-0.0193226	-3.01487	0.00257087	0.0139044	Downregulated
Ube2q1	0.0109344	3.41999	0.000626233	0.00491567	Upregulated
Ube2q2	-0.0340782	-4.45829	8.26152e-06	0.000229466	Downregulated
Ube2t	-0.051073	-2.74726	0.00600947	0.0266303	Downregulated
Ube2v2	-0.0626986	-4.61789	3.87663e-06	0.000138882	Downregulated
Ube2w	-0.0333619	-4.16634	3.09534e-05	0.000556429	Downregulated
Ube3a	-0.0167689	-3.87445	0.000106864	0.00135354	Downregulated
Ubl4a	-0.075001	-3.05565	0.00224571	0.0125525	Downregulated
Ubl7	0.0177397	2.90155	0.00371322	0.0184684	Upregulated
Ubn1	0.00930862	2.83543	0.00457642	0.0215772	Upregulated
Ubn2	-0.0162445	-4.53108	5.86838e-06	0.000185565	Downregulated
Ubr1	-0.015327	-3.34952	0.000809509	0.00589964	Downregulated
Ubr5	-0.0105298	-4.86009	1.17335e-06	6.07752e-05	Downregulated
Ubtf	0.0254697	3.13512	0.00171782	0.0102896	Upregulated
Ubxn1	0.0254021	3.18427	0.00145122	0.00906344	Upregulated
Ubxn4	0.00866319	3.54762	0.000388726	0.00347113	Upregulated
Uchl5	-0.0293753	-4.5192	6.20743e-06	0.000193275	Downregulated
Uevld	-0.024454	-2.46961	0.0135262	0.0488547	Downregulated
Ugcg	-0.030329	-3.99659	6.42604e-05	0.000934605	Downregulated
Ugt8a	-0.0809099	-3.35275	0.000800137	0.00585488	Downregulated
Uhrf1	-0.0203719	-3.55368	0.000379878	0.00341961	Downregulated
Uhrf2	-0.0127423	-2.79822	0.00513854	0.0235302	Downregulated
Ulk3	0.0318438	3.72937	0.000191961	0.00204918	Upregulated
Unc119	0.0182627	3.9262	8.63e-05	0.001163	Upregulated
Unc13b	0.203366	6.11417	9.70624e-10	3.42237e-07	Upregulated
Unc13d	0.0192375	3.33082	0.000865899	0.00620688	Upregulated
Unc45a	0.021167	3.66675	0.000245654	0.00245579	Upregulated
Unc93b1	0.0143015	3.71811	0.000200719	0.00211006	Upregulated
Unk	0.0183378	3.26425	0.00109754	0.00739209	Upregulated
Unkl	0.0199327	3.90839	9.29118e-05	0.00121822	Upregulated
Upf1	0.00954902	2.97847	0.00289694	0.0152393	Upregulated
Upf3a	0.0226293	3.21797	0.00129101	0.00829274	Upregulated
Uqcc3	0.0350469	3.04281	0.0023438	0.012973	Upregulated
Uqcrb	-0.0312162	-3.64384	0.000268605	0.00262489	Downregulated
Uqcrc2	-0.0180869	-3.48728	0.000487956	0.00409118	Downregulated
Urb2	-0.0440831	-3.07564	0.00210054	0.0119406	Downregulated
Urgcp	0.0207794	3.03567	0.00240004	0.0131946	Upregulated
Usb1	0.0220281	4.03533	5.45261e-05	0.000826188	Upregulated
Use1	0.0229703	3.2442	0.00117782	0.00778016	Upregulated
Usf1	0.0232587	4.83394	1.33856e-06	6.64928e-05	Upregulated
Uso1	-0.00771175	-2.6009	0.00929803	0.0367805	Downregulated
Usp14	-0.0351834	-5.58177	2.38089e-08	3.65425e-06	Downregulated
Usp15	-0.0313322	-4.69906	2.61368e-06	0.000106912	Downregulated
Usp16	-0.0141264	-3.14369	0.00166832	0.0100717	Downregulated
Usp19	0.0178918	4.10825	3.98672e-05	0.000655707	Upregulated
Usp25	-0.00911336	-3.59767	0.00032108	0.00301354	Downregulated
Usp34	-0.0219379	-4.33343	1.46803e-05	0.000338373	Downregulated
Usp36	0.0324579	3.21735	0.00129381	0.00830661	Upregulated
Usp37	-0.03004	-5.26727	1.38464e-07	1.27211e-05	Downregulated
Usp4	0.0117091	4.46298	8.0826e-06	0.000227744	Upregulated
Usp45	-0.0269442	-4.51274	6.39948e-06	0.000196441	Downregulated
Usp46	-0.0192833	-4.50361	6.68091e-06	0.000201757	Downregulated
Usp7	-0.025522	-4.81234	1.49174e-06	7.145e-05	Downregulated
Usp9x	-0.0221913	-3.95661	7.60206e-05	0.00106756	Downregulated
Uspl1	-0.019494	-3.0718	0.00212773	0.0120583	Downregulated
Utp14b	-0.0516533	-4.47446	7.66039e-06	0.000220126	Downregulated
Utp15	-0.0223145	-2.66334	0.00773685	0.0320734	Downregulated
Utrn	0.0109699	2.54042	0.0110719	0.0417952	Upregulated
Uvrag	0.0212793	4.56789	4.92665e-06	0.000165652	Upregulated
Uxt	-0.0980575	-4.26828	1.96982e-05	0.000407262	Downregulated
Vamp3	0.0143569	3.47989	0.000501628	0.00418163	Upregulated
Vamp7	-0.0293089	-2.93766	0.00330695	0.016846	Downregulated
Vamp8	0.0134156	2.52877	0.0114463	0.0428736	Upregulated
Vars	0.0175868	2.87698	0.00401496	0.0195081	Upregulated
Vash1	-0.084823	-2.79653	0.0051654	0.0236366	Downregulated
Vasp	0.0120124	2.51926	0.0117603	0.0438608	Upregulated
Vav3	0.0109713	2.82553	0.00472031	0.0220512	Upregulated
Vbp1	-0.0473752	-4.43762	9.0959e-06	0.000243375	Downregulated
Vcpip1	-0.0108639	-3.54805	0.000388095	0.00346787	Downregulated
Vdac2	-0.0101361	-3.13825	0.00169962	0.0102002	Downregulated
Vdac3	-0.0221893	-3.83369	0.000126236	0.00153056	Downregulated
Vegfa	0.0121649	2.54239	0.0110098	0.0416437	Upregulated
Vhl	0.0293491	2.84573	0.00443096	0.0210564	Upregulated
Vimp	0.0418834	3.61761	0.000297339	0.00284167	Upregulated
Vkorc1l1	-0.0205172	-4.43744	9.1037e-06	0.000243375	Downregulated
Vma21	-0.0292259	-2.46364	0.0137535	0.0493612	Downregulated
Vps13b	-0.017535	-4.10069	4.11925e-05	0.000671747	Downregulated
Vps13c	-0.00935118	-3.51	0.000448114	0.00384865	Downregulated
Vps16	0.0208762	2.85057	0.00436414	0.0208219	Upregulated
Vps18	0.0278387	4.49086	7.09359e-06	0.000209664	Upregulated
Vps35	-0.0142415	-2.90063	0.00372415	0.0185016	Downregulated
Vps36	-0.0117817	-2.9611	0.00306538	0.015838	Downregulated
Vps37c	0.0284731	4.6685	3.03408e-06	0.000118511	Upregulated
Vps39	0.0220066	3.45849	0.000543218	0.00444594	Upregulated
Vps41	-0.0120979	-3.259	0.00111806	0.00749549	Downregulated
Vps51	0.0306346	3.39428	0.000688092	0.00522821	Upregulated
Vps52	0.0185168	4.08738	4.36269e-05	0.000697497	Upregulated
Vta1	-0.0117974	-2.70545	0.0068212	0.0292248	Downregulated
Wac	-0.0103682	-2.4755	0.0133048	0.0482688	Downregulated
Wapal	-0.0188731	-4.38177	1.17717e-05	0.00029164	Downregulated
Wash1	0.0189801	2.80103	0.00509394	0.0233856	Upregulated
Wdfy4	0.013894	2.9898	0.00279161	0.0147866	Upregulated
Wdhd1	-0.0172389	-2.88527	0.00391084	0.019152	Downregulated
Wdr24	0.0235588	3.00762	0.00263298	0.0141591	Upregulated
Wdr26	-0.0104052	-3.3924	0.000692844	0.00525209	Downregulated
Wdr3	0.015042	3.37437	0.000739842	0.00552544	Upregulated
Wdr31	0.203011	3.29799	0.000973787	0.00677548	Upregulated
Wdr33	0.00707856	2.50917	0.0121017	0.0448901	Upregulated
Wdr36	-0.0476841	-2.99752	0.0027219	0.014482	Downregulated
Wdr37	-0.00930515	-2.62167	0.00875011	0.0350811	Downregulated
Wdr44	-0.0187712	-4.08936	4.32569e-05	0.00069328	Downregulated
Wdr45	0.0187958	2.88043	0.00397138	0.0193612	Upregulated
Wdr60	-0.0406268	-2.75389	0.00588914	0.0261949	Downregulated
Wdr76	-0.0211441	-3.37106	0.000748802	0.00556948	Downregulated
Wdr78	-0.0290605	-2.74953	0.00596817	0.0264832	Downregulated
Wdr81	0.0296454	4.28205	1.8518e-05	0.000392252	Upregulated
Wdr82	-0.0154297	-3.21867	0.00128787	0.00828071	Downregulated
Wfikkn1	0.0495789	2.49408	0.0126283	0.0463835	Upregulated
Wfs1	0.0549103	3.35273	0.000800188	0.00585488	Upregulated
Whamm	0.0231189	3.98873	6.64282e-05	0.000957594	Upregulated
Whsc1	-0.0196977	-3.95774	7.5663e-05	0.001065	Downregulated
Wibg	0.0276589	2.86486	0.00417188	0.0200613	Upregulated
Wipi1	-0.0115043	-2.87414	0.00405135	0.019641	Downregulated
Wnk1	-0.0189548	-4.93582	7.98132e-07	4.50754e-05	Downregulated
Wrap53	0.0256224	3.26027	0.00111307	0.00747738	Upregulated
Wrb	0.0422883	2.63684	0.00836815	0.0340308	Upregulated
Wrn	-0.0185201	-4.49581	6.93044e-06	0.000206898	Downregulated
Wsb2	0.0120657	2.96875	0.00299014	0.0155975	Upregulated
Wtap	-0.0119724	-3.56406	0.000365156	0.00331743	Downregulated
Wwp2	0.0187925	3.87243	0.000107756	0.00135693	Upregulated
Xab2	0.0130029	2.59796	0.00937785	0.0370065	Upregulated
Xiap	-0.0141027	-2.5951	0.00945646	0.0372154	Downregulated
Xk	-0.0420943	-4.78734	1.69002e-06	7.62909e-05	Downregulated
Xlr	-0.0868972	-2.57492	0.0100263	0.0389003	Downregulated
Xpa	0.0169786	3.92742	8.5863e-05	0.0011584	Upregulated
Xpc	0.0221171	3.37899	0.000727534	0.0054517	Upregulated
Xpo1	-0.0238438	-4.42766	9.52605e-06	0.000250558	Downregulated
Xpo4	-0.0393715	-5.4239	5.83115e-08	7.04382e-06	Downregulated
Xpo6	0.0233084	3.88697	0.000101502	0.00130082	Upregulated
Xpot	-0.017543	-4.16254	3.14728e-05	0.000561689	Downregulated
Xrcc5	-0.0272449	-2.73376	0.00626166	0.0273759	Downregulated
Xrn1	-0.0154809	-4.66396	3.10184e-06	0.000120436	Downregulated
Xrn2	-0.0254821	-4.22336	2.40688e-05	0.000465188	Downregulated
Xylt1	0.0233523	3.41717	0.000632768	0.00493726	Upregulated
Xylt2	0.0476917	2.93783	0.00330521	0.0168437	Upregulated
Yaf2	0.0160539	2.46348	0.0137594	0.0493688	Upregulated
Yars	0.0289988	3.39124	0.00069577	0.00526815	Upregulated
Ybx1	-0.0193133	-3.75969	0.000170126	0.00190023	Downregulated
Yipf2	0.0492258	3.14776	0.00164526	0.00996472	Upregulated
Yipf3	0.0184982	3.29554	0.000982343	0.00680537	Upregulated
Yipf5	-0.0180168	-2.77824	0.00546536	0.0247573	Downregulated
Yme1l1	-0.0186598	-2.96914	0.00298636	0.015584	Downregulated
Ythdc2	-0.0362528	-5.66436	1.47576e-08	2.45472e-06	Downregulated
Ythdf3	-0.0140004	-2.80324	0.00505912	0.0232767	Downregulated
Ywhab	-0.00915362	-3.40612	0.000658933	0.00507513	Downregulated
Ywhaq	-0.0175009	-2.74696	0.00601506	0.026644	Downregulated
Zak	-0.0252786	-3.87713	0.000105696	0.00134135	Downregulated
Zbed4	-0.015413	-2.61679	0.00887601	0.0354582	Downregulated
Zbed6	-0.0264985	-4.23039	2.33286e-05	0.000458351	Downregulated
Zbtb1	-0.0169742	-2.90751	0.00364319	0.0182243	Downregulated
Zbtb10	0.0481296	2.59412	0.00948331	0.0372648	Upregulated
Zbtb11	-0.0158343	-3.47911	0.00050308	0.00418837	Downregulated
Zbtb11os1	0.0312339	3.20726	0.00134005	0.0085238	Upregulated
Zbtb14	-0.0318001	-4.13675	3.5226e-05	0.00059892	Downregulated
Zbtb16	0.0420987	3.33211	0.000861891	0.00618494	Upregulated
Zbtb20	0.0314307	3.25458	0.0011356	0.00758193	Upregulated
Zbtb22	0.0234263	4.31014	1.63154e-05	0.00036447	Upregulated
Zbtb3	-0.09696	-4.20219	2.64346e-05	0.000494785	Downregulated
Zbtb33	-0.0154356	-3.03891	0.00237439	0.0130867	Downregulated
Zbtb38	0.0142781	2.4889	0.0128137	0.0468651	Upregulated
Zbtb4	0.0831921	4.2415	2.22031e-05	0.000439661	Upregulated
Zbtb41	-0.0259745	-2.6418	0.00824671	0.0336629	Downregulated
Zbtb42	0.0236756	3.85755	0.000114532	0.00142438	Upregulated
Zbtb44	-0.0184584	-3.77574	0.000159532	0.00181611	Downregulated
Zbtb49	0.0402251	3.75526	0.000173162	0.00192426	Upregulated
Zbtb5	0.0266098	3.20138	0.00136769	0.00866157	Upregulated
Zbtb6	-0.0367464	-4.25324	2.10696e-05	0.000428153	Downregulated
Zc3h11a	-0.0122243	-3.16763	0.00153685	0.00943962	Downregulated
Zc3h12d	0.0240764	3.67151	0.00024112	0.00241974	Upregulated
Zc3h13	0.0169476	2.46106	0.0138527	0.0495838	Upregulated
Zc3h14	-0.0149045	-3.91674	8.97538e-05	0.00119183	Downregulated
Zc3h4	0.0130991	3.62757	0.000286106	0.00275667	Upregulated
Zc3hav1	-0.0112351	-2.46284	0.0137843	0.0494445	Downregulated
Zcchc10	-0.0677183	-7.38424	1.53328e-13	3.33387e-10	Downregulated
Zcchc11	-0.0172366	-2.86002	0.00423612	0.0203029	Downregulated
Zcchc2	0.0107891	2.60803	0.00910661	0.0361989	Upregulated
Zdhhc16	0.0207365	2.79612	0.00517201	0.0236419	Upregulated
Zdhhc21	-0.0361397	-3.29649	0.000979027	0.00679518	Downregulated
Zdhhc5	-0.0242614	-3.20306	0.00135977	0.00862399	Downregulated
Zdhhc7	0.0129263	2.56198	0.0104077	0.0400411	Upregulated
Zer1	0.0253806	4.28626	1.81705e-05	0.00038734	Upregulated
Zfa-ps	-0.0395308	-3.28409	0.00102314	0.00702061	Downregulated
Zfand3	0.01347	2.88321	0.00393647	0.0192243	Upregulated
Zfand6	-0.014825	-2.55752	0.0105422	0.0403915	Downregulated
Zfhx2	0.0338584	2.97872	0.00289454	0.0152328	Upregulated
Zfp119b	0.0266081	3.05783	0.00222947	0.0124885	Upregulated
Zfp120	-0.0239512	-2.93183	0.00336971	0.0170959	Downregulated
Zfp141	-0.0217158	-4.69864	2.61902e-06	0.000106912	Downregulated
Zfp143	-0.0175318	-2.46856	0.013566	0.0489441	Downregulated
Zfp180	0.0139137	2.55349	0.0106649	0.0407184	Upregulated
Zfp182	-0.0192613	-2.57767	0.00994701	0.0387023	Downregulated
Zfp189	-0.0906961	-3.78649	0.000152791	0.00175622	Downregulated
Zfp207	-0.0348246	-4.73799	2.15847e-06	9.20241e-05	Downregulated
Zfp219	0.0333924	2.86981	0.00410724	0.0198309	Upregulated
Zfp260	-0.0845145	-3.09048	0.00199834	0.0114972	Downregulated
Zfp263	0.0169147	2.83703	0.00455355	0.0215004	Upregulated
Zfp266	-0.0172725	-2.73439	0.00624969	0.0273419	Downregulated
Zfp280c	-0.0265307	-3.35612	0.000790437	0.00580453	Downregulated
Zfp280d	-0.0508347	-4.81544	1.46874e-06	7.07055e-05	Downregulated
Zfp281	-0.0192523	-2.80736	0.00499488	0.0230702	Downregulated
Zfp282	0.0177855	2.46742	0.0136089	0.0490397	Upregulated
Zfp316	0.0553851	3.2037	0.00135674	0.00861199	Upregulated
Zfp319	0.0299727	5.28179	1.27925e-07	1.22714e-05	Upregulated
Zfp322a	-0.0269456	-4.4357	9.17751e-06	0.000243849	Downregulated
Zfp329	-0.0297966	-4.98766	6.11161e-07	3.79677e-05	Downregulated
Zfp367	-0.0292582	-2.95659	0.00311063	0.0160009	Downregulated
Zfp369	-0.0360522	-3.97692	6.9813e-05	0.000998662	Downregulated
Zfp382	-0.0242604	-3.26342	0.00110076	0.00740231	Downregulated
Zfp397	-0.0233573	-5.43569	5.45848e-08	6.65526e-06	Downregulated
Zfp408	0.029405	4.20583	2.6013e-05	0.000491084	Upregulated
Zfp420	-0.0384654	-2.99847	0.0027134	0.0144545	Downregulated
Zfp429	-0.0564689	-5.40898	6.33847e-08	7.4497e-06	Downregulated
Zfp451	-0.0297786	-4.53719	5.70097e-06	0.000183189	Downregulated
Zfp456	-0.0553508	-3.36695	0.000760052	0.00563709	Downregulated
Zfp467	-0.0391324	-3.04565	0.00232177	0.0128838	Downregulated
Zfp51	-0.0206354	-2.98927	0.00279644	0.0148001	Downregulated
Zfp513	0.0392656	3.59254	0.000327465	0.00306274	Upregulated
Zfp516	0.0162463	2.86335	0.00419184	0.020135	Upregulated
Zfp518a	-0.0282297	-3.69101	0.000223364	0.00227479	Downregulated
Zfp526	0.0197576	2.95127	0.00316471	0.0162355	Upregulated
Zfp53	-0.0288756	-3.65524	0.00025694	0.00254715	Downregulated
Zfp54	-0.0841345	-5.12163	3.02903e-07	2.27852e-05	Downregulated
Zfp541	0.0355311	2.47354	0.0133782	0.0484677	Upregulated
Zfp553	0.0404321	2.65433	0.0079467	0.0327267	Upregulated
Zfp558	-0.0790003	-4.62995	3.65752e-06	0.000134791	Downregulated
Zfp574	0.0276068	3.13243	0.00173367	0.0103418	Upregulated
Zfp595	-0.0611285	-4.95251	7.32633e-07	4.26693e-05	Downregulated
Zfp597	-0.0174169	-3.78521	0.000153576	0.00176369	Downregulated
Zfp60	-0.0971086	-3.82182	0.000132472	0.00158554	Downregulated
Zfp612	0.171617	3.31742	0.000908526	0.00643116	Upregulated
Zfp62	-0.0174647	-3.65921	0.000252991	0.00251564	Downregulated
Zfp622	0.0243883	2.80932	0.00496461	0.0229675	Upregulated
Zfp623	-0.0583565	-3.06727	0.00216025	0.012195	Downregulated
Zfp628	0.0212452	2.80628	0.00501174	0.0231199	Upregulated
Zfp629	0.0429901	2.67344	0.00750776	0.0312827	Upregulated
Zfp638	-0.014847	-2.86189	0.00421128	0.0202068	Downregulated
Zfp644	-0.0125524	-2.4879	0.0128499	0.0469844	Downregulated
Zfp65	-0.0374119	-3.66597	0.000246403	0.00245951	Downregulated
Zfp654	-0.0338212	-5.49764	3.84903e-08	5.35167e-06	Downregulated
Zfp658	0.0436914	3.32097	0.000897048	0.00636027	Upregulated
Zfp677	-0.089504	-3.93105	8.45763e-05	0.00114459	Downregulated
Zfp687	0.0163847	3.31836	0.000905478	0.00641307	Upregulated
Zfp688	0.0358723	3.41801	0.000630813	0.00493115	Upregulated
Zfp710	0.0253533	4.92783	8.31462e-07	4.56149e-05	Upregulated
Zfp712	-0.0864691	-4.24997	2.13794e-05	0.000431092	Downregulated
Zfp729a	-0.0259071	-2.92875	0.00340326	0.0172289	Downregulated
Zfp729b	-0.0218479	-2.54312	0.0109868	0.0415941	Downregulated
Zfp738	-0.0418948	-3.23121	0.00123269	0.00802076	Downregulated
Zfp740	0.0141024	3.03124	0.0024355	0.013339	Upregulated
Zfp746	0.0235988	3.75024	0.000176662	0.00194141	Upregulated
Zfp748	-0.0201594	-2.76835	0.00563414	0.0253023	Downregulated
Zfp758	-0.0271028	-3.21017	0.00132658	0.00846286	Downregulated
Zfp759	-0.067277	-3.71682	0.000201748	0.00211368	Downregulated
Zfp760	-0.0431413	-4.59157	4.39926e-06	0.000152314	Downregulated
Zfp770	-0.0687142	-2.82746	0.00469189	0.021948	Downregulated
Zfp773	0.0925113	3.23645	0.00121028	0.00793032	Upregulated
Zfp787	0.0397212	3.33232	0.000861248	0.00618373	Upregulated
Zfp788	-0.0486353	-3.44284	0.00057564	0.00462696	Downregulated
Zfp791	0.0942759	2.46708	0.0136219	0.0490446	Upregulated
Zfp799	0.0410743	3.8885	0.000100865	0.001299	Upregulated
Zfp800	-0.0333957	-4.5468	5.44684e-06	0.000178094	Downregulated
Zfp808	-0.044491	-3.3257	0.000881958	0.00629653	Downregulated
Zfp809	-0.0315239	-4.61584	3.91517e-06	0.000139175	Downregulated
Zfp810	0.03544	3.10715	0.00188902	0.0110512	Upregulated
Zfp865	0.0335235	4.53222	5.83672e-06	0.0001854	Upregulated
Zfp866	-0.0161092	-3.51514	0.00043953	0.00380499	Downregulated
Zfp87	-0.0216416	-3.04762	0.00230664	0.0128217	Downregulated
Zfp871	-0.0157852	-4.20301	2.63384e-05	0.000493869	Downregulated
Zfp91	-0.0364289	-4.67028	3.00795e-06	0.000118198	Downregulated
Zfp930	-0.0737422	-3.49522	0.000473666	0.00399964	Downregulated
Zfp933	-0.0261256	-3.65362	0.000258568	0.00255551	Downregulated
Zfp934	-0.0751508	-5.1981	2.01337e-07	1.66243e-05	Downregulated
Zfp935	-0.0365385	-3.4502	0.000560168	0.00455608	Downregulated
Zfp938	0.189318	4.47322	7.70487e-06	0.000220434	Upregulated
Zfp942	-0.0190522	-2.72781	0.0063757	0.0277721	Downregulated
Zfp943	-0.0331443	-4.47899	7.49968e-06	0.000217424	Downregulated
Zfp950	-0.0245717	-4.17636	2.96209e-05	0.000538209	Downregulated
Zfp951	-0.0470981	-2.50957	0.0120879	0.0448772	Downregulated
Zfp953	-0.0376216	-4.34377	1.40058e-05	0.000329096	Downregulated
Zfp960	-0.072026	-2.50824	0.0121335	0.0449954	Downregulated
Zfp97	-0.0628234	-3.01687	0.00255399	0.0138542	Downregulated
Zfpm1	0.0202831	2.82996	0.00465543	0.0218644	Upregulated
Zfr	-0.0185429	-3.25217	0.00114528	0.00763093	Downregulated
Zfx	-0.0214712	-4.84408	1.27199e-06	6.4071e-05	Downregulated
Zfyve27	0.0128757	2.50098	0.012385	0.0457072	Upregulated
Zgpat	0.0165603	2.54925	0.0107954	0.0410841	Upregulated
Zgrf1	-0.0230665	-3.31413	0.000919274	0.00648802	Downregulated
Zhx2	0.019169	2.94918	0.00318617	0.0163199	Upregulated
Zmat3	0.0510014	2.88555	0.00390733	0.019142	Upregulated
Zmpste24	-0.0256512	-3.39688	0.000681597	0.00519658	Downregulated
Zmym1	-0.0181371	-3.48342	0.000495042	0.00413465	Downregulated
Zmym2	-0.0181327	-3.11387	0.00184651	0.0108463	Downregulated
Znf41-ps	-0.0438484	-2.78017	0.00543308	0.0246282	Downregulated
Znhit1	0.0207047	2.7822	0.00539919	0.0245086	Upregulated
Znrd1as	-0.0671963	-2.55536	0.0106077	0.0405829	Downregulated
Znrf1	0.0295886	4.0002	6.32901e-05	0.000925654	Upregulated
Znrf3	0.0810724	3.90669	9.35677e-05	0.00122382	Upregulated
Zranb1	-0.0176407	-3.677	0.000235988	0.00237738	Downregulated
Zranb2	-0.0317814	-5.51051	3.57803e-08	5.18655e-06	Downregulated
Zrsr2	0.0153399	2.77801	0.00546929	0.0247579	Upregulated
Zscan2	0.0249123	2.59059	0.00958129	0.0375481	Upregulated
Zscan25	0.0286817	3.06298	0.00219142	0.0123336	Upregulated
Zscan26	0.0391461	3.76869	0.000164105	0.0018504	Upregulated
Zswim4	0.0204183	3.52447	0.000424337	0.00371191	Upregulated
Zswim8	0.0190403	3.60307	0.000314475	0.00297293	Upregulated
Zw10	-0.0179629	-2.80231	0.00507386	0.023324	Downregulated
Zwilch	-0.0239436	-2.89151	0.00383397	0.0188961	Downregulated
Zxda	0.0265843	3.31457	0.000917854	0.00648312	Upregulated
Zzef1	0.0202682	4.36653	1.26234e-05	0.000303288	Upregulated

### Sheet: B
Gene	log2(FoldChange) (Males negative)	t-statistic	p-value	FDR	Bias	Histone gene?
0610030E20Rik	0.195415	3.40129	0.000670683	0.00921576	Female
0610039H22Rik	3.2858	3.55654	0.000375775	0.00611724	Female
0610040J01Rik	-1.24985	-2.74169	0.00611231	0.0464659	Male
1110019D14Rik	0.753065	3.64753	0.000264773	0.00474548	Female
1300002E11Rik	0.374919	2.9111	0.00360157	0.0321849	Female
1700003M07Rik	3.60894	3.33944	0.000839487	0.0107926	Female
1700012D01Rik	1.93097	5.37621	7.6068e-08	7.47748e-06	Female
1810014B01Rik	0.987838	2.80399	0.00504751	0.0409537	Female
2310010J17Rik	0.270799	2.75722	0.00582951	0.0449308	Female
2700029M09Rik	-0.41871	-2.99091	0.00278143	0.0267449	Male
2810025M15Rik	0.645166	2.88526	0.00391086	0.0341668	Female
2810403A07Rik	0.182019	2.94508	0.00322872	0.0298485	Female
2810417H13Rik	-0.599732	-4.35373	1.3384e-05	0.000476418	Male
3110002H16Rik	0.174588	3.63481	0.000278184	0.00495114	Female
4833417C18Rik	1.20597	4.10352	4.06908e-05	0.00115213	Female
4833420G17Rik	0.235611	4.26806	1.97177e-05	0.00065378	Female
4930427A07Rik	-0.464034	-2.82739	0.00469287	0.0390176	Male
4930431P03Rik	0.3689	3.49765	0.000469368	0.00724403	Female
4930474N09Rik	2.35638	3.11441	0.00184313	0.0196114	Female
4930481A15Rik	0.542532	3.6609	0.000251333	0.00455572	Female
4930523C07Rik	0.285271	3.87703	0.000105739	0.00236263	Female
4930594C11Rik	0.427056	3.42231	0.00062091	0.00873856	Female
4933406I18Rik	1.04129	4.2016	2.65034e-05	0.000829814	Female
5330426P16Rik	0.328057	4.49661	6.90447e-06	0.000291898	Female
5530601H04Rik	0.418168	3.26238	0.00110479	0.0132814	Female
5830418P13Rik	2.72442	3.36245	0.00077255	0.0101673	Female
9330175E14Rik	1.79387	4.48301	7.35971e-06	0.000303014	Female
9530068E07Rik	0.181321	3.48569	0.000490877	0.00735394	Female
9930111J21Rik1	0.279547	3.05728	0.00223355	0.0227249	Female
A130010J15Rik	1.17299	4.64275	3.43795e-06	0.000162717	Female
A230072E10Rik	1.81938	3.95716	7.58449e-05	0.0018747	Female
A330023F24Rik	0.392851	3.00807	0.00262915	0.0255303	Female
A430035B10Rik	1.09604	4.1432	3.42498e-05	0.00100616	Female
A430078G23Rik	0.301071	3.24501	0.00117445	0.0139482	Female
A530032D15Rik	0.586204	6.78794	1.13747e-11	3.54529e-09	Female
Aak1	-0.150756	-3.29803	0.000973673	0.0120802	Male
Aarsd1	-0.53114	-3.28004	0.00103791	0.012656	Male
Abca5	1.39296	5.24184	1.58981e-07	1.35441e-05	Female
Abca6	2.2995	3.18866	0.00142936	0.016079	Female
Abca8b	2.41435	3.50988	0.000448305	0.00700353	Female
Abcb1a	2.14041	3.57622	0.000348592	0.0058079	Female
Abcc1	-0.530005	-5.78618	7.20047e-09	9.68577e-07	Male
Abcd2	0.207845	3.16774	0.00153628	0.0170418	Female
Abcf1	-0.234923	-3.56262	0.000367179	0.00600791	Male
Abcf2	-0.328237	-4.17809	2.93971e-05	0.00089994	Male
Abhd10	0.319771	3.37298	0.000743585	0.00992645	Female
Abhd2	0.157915	3.08945	0.00200525	0.0209822	Female
Abi2	1.06979	3.90481	9.42978e-05	0.00219576	Female
Acaa2	-0.336709	-3.33487	0.000853383	0.0109226	Male
Acaca	-0.536517	-5.25226	1.50246e-07	1.30612e-05	Male
Acad9	-0.500842	-3.1474	0.0016473	0.0180076	Male
Acot7	0.37186	3.21877	0.00128744	0.0149199	Female
Acp5	0.443417	3.25608	0.00112964	0.0135039	Female
Acss1	0.32251	3.75625	0.000172476	0.00349853	Female
Actn4	-0.250666	-3.59607	0.00032306	0.00549718	Male
Adam8	0.249959	3.21498	0.00130453	0.0150256	Female
Adamts5	1.09507	3.98543	6.7357e-05	0.00170774	Female
Adat3	1.60035	3.54988	0.000385409	0.00626151	Female
Adck3	1.13411	3.36922	0.000753818	0.00998243	Female
Adck5	0.702143	4.21685	2.47737e-05	0.000791457	Female
Add3	0.211164	4.45694	8.31382e-06	0.000333048	Female
Adgrg7	0.705048	3.02345	0.00249908	0.0245471	Female
Adgrl2	0.988326	5.95756	2.5603e-09	4.08975e-07	Female
Adgrl4	0.839179	2.91673	0.00353716	0.0318544	Female
Adora2a	1.84977	3.33065	0.000866438	0.011046	Female
Ago4	0.430026	6.09405	1.1009e-09	2.00978e-07	Female
Agpat4	0.438429	3.5733	0.000352513	0.00585794	Female
Agtr1a	1.3124	3.31113	0.000929186	0.01162	Female
Ahnak	-0.530398	-2.82456	0.00473454	0.039262	Male
Ahr	-0.903263	-2.78361	0.00537572	0.0428014	Male
AI839979	-0.370551	-2.82776	0.00468755	0.0389988	Male
Aifm1	-0.294358	-3.05591	0.0022438	0.0227749	Male
Aig1	2.27648	5.91894	3.24031e-09	4.92952e-07	Female
Aim1	0.613357	4.15437	3.2619e-05	0.000967141	Female
Airn	1.30995	3.92551	8.65478e-05	0.00207036	Female
Akap7	0.281041	3.00323	0.00267128	0.0258851	Female
Akt3	0.399236	3.05745	0.00223226	0.0227249	Female
Alas1	-0.393916	-4.06458	4.81182e-05	0.00130553	Male
Alcam	0.337485	4.84037	1.296e-06	7.26388e-05	Female
Aldh16a1	-0.35818	-2.7364	0.00621157	0.0469563	Male
Aldh1a1	0.452956	3.26514	0.0010941	0.0131901	Female
Aldh1l2	2.78991	5.20896	1.89901e-07	1.5457e-05	Female
Aldh3a2	0.212665	3.87779	0.000105409	0.00236263	Female
Aldh7a1	0.478424	2.71537	0.00662015	0.0491854	Female
Alg10b	-0.25197	-2.95578	0.00311876	0.029219	Male
Alkbh1	-0.343128	-3.12628	0.00177031	0.0190207	Male
Alkbh2	2.17648	4.91531	8.86417e-07	5.31808e-05	Female
Alox12	2.0428	3.3252	0.000883538	0.0112123	Female
Amica1	0.571664	4.10074	4.11836e-05	0.00115922	Female
Amigo2	3.26058	4.47912	7.495e-06	0.000305732	Female
Anapc1	-0.244452	-4.18643	2.83379e-05	0.000870504	Male
Anapc15	-0.324449	-3.6112	0.000304787	0.00528476	Male
Angel1	2.15876	2.90794	0.00363818	0.0324893	Female
Ankrd13a	-0.109643	-2.77444	0.00552975	0.0434841	Male
Ankrd37	-0.879299	-3.17703	0.00148793	0.0165919	Male
Ankrd44	0.230897	3.37484	0.000738597	0.00988328	Female
Ankrd52	-0.233925	-3.44659	0.000567714	0.00824412	Male
Ankrd55	3.36643	5.12476	2.97918e-07	2.18799e-05	Female
Anln	-0.328207	-3.6821	0.000231322	0.00427546	Male
Ano10	0.114625	2.93497	0.00333584	0.0305144	Female
Anp32b	-0.490913	-3.7417	0.000182778	0.00365527	Male
Anp32e	-0.509362	-4.16253	3.14736e-05	0.000944135	Male
Anxa6	0.360149	3.20699	0.0013413	0.0153451	Female
Ap1ar	-0.35977	-2.96871	0.0029905	0.0282451	Male
Ap1s2	0.372211	3.66103	0.000251205	0.00455572	Female
Ap2a2	-0.153623	-2.93778	0.00330576	0.0303261	Male
Ap2s1	-0.382296	-3.00839	0.00262634	0.0255224	Male
Ap5s1	0.579065	3.19236	0.00141117	0.0159446	Female
Apbb1ip	0.325899	3.48593	0.000490436	0.00735394	Female
Aph1b	0.401197	4.35741	1.31611e-05	0.000469792	Female
Aph1c	0.340153	2.94937	0.00318418	0.0295821	Female
Arf4	0.381314	3.84302	0.000121528	0.00264118	Female
Arfgap3	0.409436	3.26954	0.00107723	0.0130483	Female
Arfgef3	1.51358	3.22047	0.0012798	0.0148677	Female
Arhgap11a	-0.212026	-2.76632	0.00566933	0.044338	Male
Arhgap12	0.51643	2.76385	0.00571236	0.0445383	Female
Arhgap24	0.24319	3.07826	0.00208214	0.0214924	Female
Arhgap31	0.35148	3.40262	0.000667436	0.00919814	Female
Arhgap32	0.767434	2.72988	0.00633571	0.0475673	Female
Arhgap6	1.55585	5.35122	8.7361e-08	8.39388e-06	Female
Arhgef11	0.190365	3.58894	0.000332025	0.00559018	Female
Arhgef12	0.511965	3.6596	0.000252608	0.00456588	Female
Arhgef6	0.183125	3.02526	0.00248416	0.0244757	Female
Arid4a	0.258477	4.38372	1.16668e-05	0.000432022	Female
Armc8	0.201974	2.7303	0.00632765	0.0475673	Female
Armcx2	1.10862	3.08928	0.00200644	0.0209822	Female
Arpc2	0.233695	2.79829	0.00513742	0.041293	Female
Asb13	1.25286	2.76307	0.00572608	0.0445718	Female
Asf1b	-0.670287	-3.61507	0.000300271	0.00523067	Male
Aspm	-0.458977	-3.38346	0.000715782	0.00971017	Male
Asxl3	2.65332	3.41291	0.000642735	0.00897815	Female
Atad2	-0.328275	-3.42292	0.000619512	0.00873813	Male
Atad3a	-0.375104	-2.93363	0.00335027	0.0306027	Male
Atf1	0.241138	3.25324	0.00114095	0.0136137	Female
Atf4	0.163742	4.60398	4.14496e-06	0.000190534	Female
Atg7	0.226827	2.9485	0.00319323	0.0296127	Female
Atic	-0.556576	-4.4123	1.02277e-05	0.00039229	Male
Atp11a	0.145782	2.72414	0.00644701	0.048151	Female
Atp11b	0.19782	2.90765	0.00364156	0.0324968	Female
Atp13a1	-0.207793	-2.80869	0.00497434	0.0406699	Male
Atp13a3	-0.214059	-3.38077	0.000722839	0.00977478	Male
Atp1b3	0.193439	2.88988	0.00385392	0.0338144	Female
Atp2a2	-0.249473	-2.75107	0.00594003	0.0455355	Male
Atp2c1	0.203784	4.17159	3.02476e-05	0.000913792	Female
Atp5a1	-0.240249	-3.88608	0.000101877	0.0023083	Male
Atp5b	-0.285434	-5.17181	2.31839e-07	1.79556e-05	Male
Atp6v0a1	0.192057	3.41724	0.000632606	0.00887384	Female
Atp6v1e1	0.281747	4.08373	4.43181e-05	0.00122851	Female
Atp8b2	1.08994	5.38098	7.40808e-08	7.39593e-06	Female
Atp9a	2.17459	4.90814	9.19419e-07	5.43947e-05	Female
Atxn3	0.303944	3.49535	0.000473434	0.00727164	Female
Atxn7	0.160616	2.81755	0.00483917	0.0399126	Female
Atxn7l1	0.293264	3.43253	0.000597974	0.00855712	Female
Aurka	-0.420051	-3.96399	7.37064e-05	0.00183605	Male
Aurkb	-0.599263	-3.79177	0.000149578	0.00312841	Male
B130006D01Rik	0.480779	4.94958	7.43742e-07	4.70509e-05	Female
B230217O12Rik	0.799748	2.90076	0.00372262	0.0329898	Female
B2m	0.645199	3.08804	0.00201481	0.0210114	Female
B3galnt1	2.49016	4.25157	2.12278e-05	0.000697353	Female
B3galt5	1.4103	3.48067	0.000500166	0.00745813	Female
B4galt6	-0.452194	-2.90728	0.00364586	0.0325125	Male
Babam1	-0.286966	-3.60231	0.0003154	0.00542463	Male
Bach1	0.171146	2.76344	0.0057196	0.0445675	Female
Banf1	-0.71467	-4.0167	5.9019e-05	0.00153919	Male
Bard1	-0.422922	-3.77455	0.000160297	0.00330773	Male
Baz2b	0.153145	2.70811	0.00676682	0.0499557	Female
Bbs10	1.05341	5.65324	1.57452e-08	1.88045e-06	Female
Bbs9	0.315077	4.06994	4.70255e-05	0.00128406	Female
BC031361	1.03649	4.31402	1.60313e-05	0.000556695	Female
BC049715	0.910828	3.44981	0.000560975	0.0081648	Female
BC051142	0.82668	2.85719	0.00427407	0.036587	Female
Bcap29	-0.568906	-2.75468	0.00587499	0.0451724	Male
Bcar1	2.66673	4.21508	2.49695e-05	0.000795724	Female
Bcar3	0.548876	3.62402	0.000290062	0.00509162	Female
Bcl2a1d	0.81648	2.71676	0.00659236	0.0490645	Female
Bcl2l13	-0.332932	-2.95064	0.00317119	0.0295533	Male
Bcl9l	-0.427424	-2.81928	0.00481308	0.0397328	Male
Bend4	-1.13418	-3.0322	0.00242775	0.0240871	Male
Bglap	3.47718	4.91274	8.98124e-07	5.36314e-05	Female
Bglap2	3.3555	3.68684	0.000227056	0.00421124	Female
Bhlha15	1.11964	4.21215	2.52952e-05	0.000800117	Female
Birc2	0.189421	3.01849	0.00254037	0.0248253	Female
Birc5	-0.478179	-3.94486	7.98472e-05	0.00195473	Male
Blk	2.80021	3.99633	6.43323e-05	0.0016475	Female
Blm	-0.478743	-5.02559	5.01891e-07	3.39347e-05	Male
Blnk	2.12571	3.90967	9.24232e-05	0.00216001	Female
Bmp6	3.32656	3.60564	0.00031138	0.00536994	Female
Bmpr1a	0.350134	5.36266	8.20034e-08	7.9994e-06	Female
Bmx	0.278707	4.15482	3.25544e-05	0.000967141	Female
Bora	-0.396423	-2.70875	0.00675365	0.0498872	Male
Braf	0.278769	2.84798	0.00439975	0.037433	Female
Bri3bp	-0.790572	-4.81429	1.47725e-06	8.10202e-05	Male
Brip1	-0.46224	-3.99875	6.36766e-05	0.00163398	Male
Bspry	2.16166	3.89148	9.96326e-05	0.00227721	Female
Btg3	0.911196	3.97933	6.91106e-05	0.00173851	Female
Btk	0.202734	3.09689	0.00195563	0.0205181	Female
Bub1	-0.553587	-3.79843	0.000145615	0.00306056	Male
Bub1b	-0.554939	-6.00261	1.94169e-09	3.22244e-07	Male
Bub3	-0.248754	-2.93278	0.00335938	0.030642	Male
Bzrap1	-0.893629	-4.31916	1.56621e-05	0.000545357	Male
C030039L03Rik	1.14999	4.00316	6.25018e-05	0.0016103	Female
C130026I21Rik	1.14099	9.2688	1.88245e-20	2.40558e-17	Female
C1qbp	-0.315077	-2.86611	0.00415545	0.03588	Male
C1qtnf1	2.18965	3.2654	0.0010931	0.0131901	Female
C2cd2	-0.503493	-3.6319	0.000281344	0.00498654	Male
C330018D20Rik	0.551685	4.53666	5.71515e-06	0.000249672	Female
C330027C09Rik	-0.544527	-3.54421	0.000393798	0.006362	Male
Cabyr	2.12759	3.10277	0.00191717	0.0202308	Female
Cacna1e	0.821475	4.05556	5.00149e-05	0.00135125	Female
Cacna1h	1.93025	4.84599	1.25983e-06	7.09221e-05	Female
Cacna1s	2.10301	5.08014	3.77147e-07	2.70762e-05	Female
Cactin	-0.375396	-2.74129	0.00611988	0.0464905	Male
Camk2a	1.41276	2.91336	0.00357566	0.0320603	Female
Camk2d	0.693949	3.49772	0.00046925	0.00724403	Female
Cand1	-0.202833	-3.3395	0.000839281	0.0107926	Male
Canx	-0.326312	-4.45901	8.23403e-06	0.000330889	Male
Capn5	0.774849	4.42429	9.67597e-06	0.000374695	Female
Caprin2	1.21489	3.49213	0.000479184	0.00731002	Female
Card11	1.10648	3.71422	0.000203833	0.00391519	Female
Card6	0.453103	3.88155	0.000103794	0.00233929	Female
Cask	0.206399	3.00318	0.00267176	0.0258851	Female
Casp1	0.318235	3.27433	0.00105914	0.0128658	Female
Casp3	0.260548	3.87979	0.000104546	0.00234797	Female
Cbx5	-0.341693	-3.87131	0.000108253	0.00240518	Male
Cbx7	0.491682	3.46591	0.00052844	0.00778827	Female
Ccdc106	-1.8401	-2.94401	0.00323991	0.0299153	Male
Ccdc117	0.292664	2.91639	0.00354104	0.0318558	Female
Ccdc126	0.280111	2.80116	0.00509196	0.0411576	Female
Ccdc134	0.658602	3.12156	0.00179898	0.0192378	Female
Ccdc166	1.46811	4.83095	1.35883e-06	7.5171e-05	Female
Ccdc17	0.470296	2.73852	0.00617162	0.046766	Female
Ccdc184	2.92707	4.19297	2.7533e-05	0.000849864	Female
Ccdc34	-0.518585	-4.16345	3.13475e-05	0.000942565	Male
Ccdc63	0.359918	3.64644	0.000265896	0.00475894	Female
Ccdc77	-0.313496	-2.77582	0.00550623	0.0433811	Male
Ccdc91	-0.347875	-3.19571	0.00139485	0.0158344	Male
Ccl9	-0.958367	-3.21472	0.0013057	0.0150256	Male
Ccm2	0.249593	3.26958	0.00107707	0.0130483	Female
Ccm2l	-0.877172	-2.70985	0.00673138	0.0497515	Male
Ccna2	-0.610604	-5.48157	4.21574e-08	4.52714e-06	Male
Ccnb1	-0.563068	-5.7747	7.70912e-09	1.0262e-06	Male
Ccnb2	-0.449097	-3.46265	0.000534891	0.00785675	Male
Ccnd2	0.918854	6.25017	4.09999e-10	8.58914e-08	Female
Ccnf	-0.693363	-6.01366	1.81384e-09	3.04987e-07	Male
Ccnl1	0.230068	3.43029	0.000602925	0.00858635	Female
Ccpg1	0.299016	4.35197	1.3492e-05	0.000478928	Female
Ccr2	-0.732444	-3.04721	0.0023098	0.0232783	Male
Cct2	-0.245239	-3.15332	0.00161423	0.0177371	Male
Cct6a	-0.234125	-3.19516	0.00139753	0.0158466	Male
Cd200	3.11	4.36797	1.25405e-05	0.000451422	Female
Cd244	-0.649636	-3.35421	0.000795908	0.0103679	Male
Cd274	0.796585	3.52982	0.00041584	0.00663422	Female
Cd276	1.71889	2.79786	0.00514429	0.0413193	Female
Cd28	1.671	3.45268	0.000555043	0.00809691	Female
Cd2ap	0.658485	7.60325	2.88787e-14	2.05023e-11	Female
Cd55	0.449761	3.43706	0.000588056	0.00844356	Female
Cd74	1.97456	5.04485	4.53883e-07	3.13523e-05	Female
Cd79a	1.69613	3.73739	0.000185938	0.00367817	Female
Cd79b	2.29077	3.98498	6.74866e-05	0.00170774	Female
Cd80	0.469484	2.87033	0.00410046	0.0355253	Female
Cd84	0.334644	3.38454	0.000712983	0.00970309	Female
Cd96	1.82913	2.77747	0.00547843	0.0432586	Female
Cdadc1	0.215058	2.98041	0.00287864	0.0274524	Female
Cdc16	-0.370353	-3.66725	0.000245169	0.00446935	Male
Cdc20	-0.789881	-5.691	1.26298e-08	1.5371e-06	Male
Cdc23	-0.379824	-5.46649	4.5904e-08	4.8458e-06	Male
Cdc25a	-0.647278	-3.53882	0.000401924	0.00645557	Male
Cdc25c	-0.75797	-4.73737	2.16512e-06	0.000109794	Male
Cdc42bpb	0.762437	3.84865	0.000118771	0.00259892	Female
Cdc42se1	0.220883	3.76751	0.000164886	0.00337132	Female
Cdc42se2	0.235656	3.43809	0.000585842	0.00842123	Female
Cdc7	-0.66225	-5.17812	2.24136e-07	1.7572e-05	Male
Cdca2	-0.71874	-5.14009	2.74602e-07	2.04019e-05	Male
Cdca3	-0.664262	-5.79629	6.77963e-09	9.31579e-07	Male
Cdca4	-0.238461	-2.7359	0.00622091	0.0469563	Male
Cdca5	-0.678927	-3.87485	0.00010669	0.00237524	Male
Cdca7l	-0.510412	-3.11171	0.0018601	0.01971	Male
Cdca8	-0.638019	-4.96486	6.87493e-07	4.45963e-05	Male
Cdk1	-0.536808	-4.11675	3.84252e-05	0.00111391	Male
Cdk2	-0.203199	-2.72084	0.00651153	0.0485761	Male
Cdk3-ps	1.23207	3.03101	0.00243739	0.0241445	Female
Cdk4	-0.348636	-2.81956	0.00480896	0.0397245	Male
Cdk5rap2	-0.505503	-5.64209	1.67998e-08	1.96958e-06	Male
Cdk6	-0.448331	-3.68794	0.000226073	0.0042081	Male
Cdkn3	-0.580761	-4.03207	5.52876e-05	0.00146278	Male
Cdt1	-0.267748	-2.96543	0.00302259	0.028464	Male
Cecr5	1.5693	4.74966	2.0376e-06	0.000104572	Female
Celf2	0.278647	2.99236	0.00276829	0.0266385	Female
Celsr1	-0.777444	-3.08159	0.00205895	0.0213393	Male
Cenpc1	-0.462696	-3.47038	0.00051973	0.00769598	Male
Cenpe	-0.532612	-5.1927	2.07269e-07	1.65314e-05	Male
Cenpf	-0.731372	-5.9234	3.15362e-09	4.85543e-07	Male
Cenpn	-0.62423	-3.39395	0.000688912	0.00945607	Male
Cenpt	-0.578429	-3.00118	0.00268934	0.0260159	Male
Cep128	-0.376406	-3.73458	0.00018803	0.00371381	Male
Cep152	-0.336379	-2.76202	0.0057445	0.0445996	Male
Cep170b	1.58019	4.26772	1.97479e-05	0.00065378	Female
Cep295	-0.318191	-3.46103	0.000538113	0.00788937	Male
Cep55	-0.772596	-2.78005	0.00543502	0.0430589	Male
Cep85l	0.235877	3.07018	0.00213927	0.0219933	Female
Cep97	0.349218	2.83926	0.00452177	0.038285	Female
Ces1d	0.749308	5.26699	1.38679e-07	1.23928e-05	Female
Cfap126	2.12926	3.16978	0.00152555	0.0169612	Female
Cfap43	1.63715	2.92902	0.00340029	0.0309186	Female
Cflar	0.191127	2.79025	0.00526679	0.0421442	Female
Chaf1a	-0.508067	-3.92107	8.81556e-05	0.00209784	Male
Chd1l	-0.333519	-3.49182	0.000479733	0.00731002	Male
Cherp	-0.184101	-2.84659	0.00441906	0.0375723	Male
Chic1	2.27618	3.14339	0.00167003	0.0182093	Female
Chmp5	0.227908	4.37121	1.23563e-05	0.000449546	Female
Chn1os3	1.97516	3.35821	0.0007845	0.0102666	Female
Chpf	2.222	5.1918	2.08275e-07	1.65314e-05	Female
Chrnb1	1.56032	3.71051	0.000206842	0.00393924	Female
Chst1	2.34449	5.17408	2.29032e-07	1.78464e-05	Female
Chst3	1.52798	3.54454	0.000393302	0.006362	Female
Cic	-0.245622	-3.42349	0.000618234	0.00872973	Male
Cinp	-0.665114	-2.79723	0.0051543	0.0413737	Male
Cir1	0.281192	3.91931	8.88043e-05	0.00210156	Female
Cirh1a	-0.678208	-3.56919	0.000358089	0.00591218	Male
Cish	0.479505	3.12077	0.0018038	0.0192732	Female
Cit	-0.70096	-5.83798	5.28372e-09	7.58659e-07	Male
Ckap2	-0.649066	-4.30339	1.68201e-05	0.000573184	Male
Ckap2l	-0.596848	-3.73341	0.000188901	0.00371952	Male
Ckap5	-0.332128	-4.15917	3.194e-05	0.000955233	Male
Cks1b	-0.628294	-2.8341	0.00459543	0.0387072	Male
Cldn7	2.82756	4.61834	3.86829e-06	0.000181227	Female
Clec2g	3.16186	5.25763	1.45924e-07	1.29497e-05	Female
Clgn	1.40961	3.23779	0.00120459	0.0142006	Female
Clic4	0.385441	4.43358	9.26828e-06	0.0003622	Female
Clic5	2.1921	3.05649	0.00223942	0.0227484	Female
Clip1	0.203369	3.8408	0.000122632	0.0026587	Female
Clk1	0.389251	5.07543	3.86617e-07	2.74476e-05	Female
Cln3	0.198984	3.09891	0.00194231	0.0203951	Female
Clns1a	-0.332487	-2.79826	0.0051378	0.041293	Male
Clock	0.595137	3.76952	0.00016356	0.00335495	Female
Cluh	-0.383356	-2.89077	0.00384303	0.0337586	Male
Cmpk1	0.237459	2.80626	0.00501195	0.0408093	Female
Cmpk2	0.314068	3.16171	0.00156848	0.0173089	Female
Cmtr1	0.365131	4.21353	2.51415e-05	0.000797229	Female
Cmya5	1.08999	3.60289	0.000314696	0.00541981	Female
Cnot6l	0.24155	2.88521	0.00391158	0.0341668	Female
Cnppd1	0.18176	2.91236	0.00358712	0.0321007	Female
Cobll1	0.708506	3.91333	9.10338e-05	0.00213453	Female
Col11a1	4.16212	5.40929	6.32734e-08	6.3667e-06	Female
Col1a1	2.47865	4.57885	4.67533e-06	0.000212619	Female
Col1a2	2.87008	4.56594	4.97261e-06	0.000222965	Female
Col22a1	3.67352	5.64301	1.671e-08	1.96958e-06	Female
Col24a1	2.39289	3.83057	0.000127847	0.00275972	Female
Col2a1	5.11041	5.42871	5.67628e-08	5.75692e-06	Female
Col3a1	3.22348	2.95082	0.00316931	0.0295533	Female
Col5a1	-0.888452	-4.84662	1.25583e-06	7.09221e-05	Male
Col5a2	3.19934	5.86071	4.60889e-09	6.76976e-07	Female
Comp	-1.95598	-3.1855	0.00144503	0.0161983	Male
Copz1	-0.246531	-3.43167	0.000599868	0.0085647	Male
Coro2b	1.7586	3.14473	0.00166237	0.0181413	Female
Cp	1.40396	3.915	9.04049e-05	0.00213152	Female
Cpe	4.06793	3.08054	0.00206625	0.0213896	Female
Cpeb3	1.00292	4.86123	1.16656e-06	6.68498e-05	Female
Cpsf2	-0.246104	-4.09897	4.1499e-05	0.00116297	Male
Creb3l2	0.566847	2.90609	0.00365974	0.0325681	Female
Crebl2	0.243981	2.85673	0.00428027	0.036587	Female
Crebrf	0.246131	3.04546	0.00232325	0.0233403	Female
Creg1	0.355128	3.43138	0.000600514	0.0085647	Female
Creld2	0.998057	3.62473	0.000289265	0.00509162	Female
Crim1	1.66976	5.49164	3.98214e-08	4.31253e-06	Female
Crip2	0.696179	3.22166	0.00127451	0.0148231	Female
Crlf3	0.255634	4.59144	4.40197e-06	0.000201623	Female
Csad	0.465861	3.14263	0.00167435	0.0182409	Female
Cse1l	-0.410121	-3.11063	0.0018669	0.0197493	Male
Csrp2bp	-0.494112	-3.68188	0.000231522	0.00427546	Male
Cstf2	-0.619116	-5.62972	1.80497e-08	2.078e-06	Male
Ctage5	0.273723	4.91836	8.72736e-07	5.29712e-05	Female
Ctbp1	-0.133651	-2.71415	0.00664462	0.0492813	Male
Ctla4	2.2895	3.04077	0.00235971	0.0236693	Female
Ctps2	0.19376	3.46808	0.000524199	0.00773571	Female
Ctsc	-0.61859	-2.86877	0.00412068	0.0356763	Male
Ctsg	-1.13666	-3.78731	0.000152288	0.00317988	Male
Ctso	0.548756	3.52765	0.000419273	0.00667235	Female
Ctss	0.700496	3.51161	0.000445398	0.00698188	Female
Ctsw	3.40146	3.92998	8.49516e-05	0.00204199	Female
Cuedc2	-0.284813	-3.42433	0.000616325	0.00872206	Male
Cul9	0.62291	3.12855	0.0017567	0.0189282	Female
Cxcl10	1.40126	3.11503	0.00183929	0.0196032	Female
Cxcl3	1.35368	3.56758	0.000360287	0.00592549	Female
Cxcr4	0.263936	2.75521	0.0058654	0.045153	Female
Cyb561d1	0.284351	3.45708	0.00054607	0.00798425	Female
Cyc1	-0.448738	-4.07273	4.6466e-05	0.00127422	Male
Cyld	0.200049	3.28535	0.00101856	0.0124796	Female
Cyp2ab1	2.38827	3.91398	9.07862e-05	0.00213453	Female
Cyp4f13	0.325887	2.79851	0.00513388	0.041293	Female
D16Ertd472e	0.357065	2.83376	0.00460036	0.0387072	Female
D1Ertd622e	0.324208	4.44019	8.98787e-06	0.000355591	Female
D330045A20Rik	1.01849	2.76171	0.00575001	0.0445996	Female
Dazap1	-0.291522	-3.41534	0.000637036	0.00892619	Male
Dcaf12	0.307832	6.30742	2.83717e-10	6.36075e-08	Female
Dcaf7	-0.210538	-2.72767	0.00637825	0.0477547	Male
Dcc	2.54207	3.46965	0.000521132	0.0077078	Female
Dclk2	1.03357	3.59247	0.000327562	0.00554425	Female
Ddb1	-0.23877	-3.60131	0.000316616	0.00543823	Male
Ddx10	-0.333361	-2.74698	0.00601464	0.0459491	Male
Ddx11	-0.523097	-4.03911	5.36543e-05	0.00142546	Male
Ddx17	0.138479	4.49766	6.87063e-06	0.000291898	Female
Ddx19b	-0.378	-3.1852	0.00144656	0.0162012	Male
Ddx26b	0.25504	3.53869	0.000402116	0.00645557	Female
Ddx27	-0.224067	-2.92112	0.00348772	0.0315649	Male
Ddx28	-0.608122	-2.83107	0.00463919	0.038824	Male
Ddx39	-0.261476	-3.43947	0.000582859	0.00839725	Male
Ddx39b	-0.218541	-3.35977	0.000780082	0.0102348	Male
Ddx3x	0.279566	3.13422	0.00172312	0.018668	Female
Ddx3y	-13.3893	-18.3795	1.91678e-75	8.16482e-72	Male
Ddx5	0.235873	3.4181	0.000630598	0.00885539	Female
Ddx54	-0.327102	-2.97865	0.00289517	0.0275278	Male
Ddx60	0.636937	6.1055	1.02482e-09	1.89799e-07	Female
Dek	-0.409746	-5.05583	4.28524e-07	2.97615e-05	Male
Dennd1b	0.129686	2.81031	0.00494936	0.0405175	Female
Dennd2d	0.330693	5.82237	5.80197e-09	8.14762e-07	Female
Dennd5b	2.04134	3.86747	0.000109969	0.00243131	Female
Derl3	1.98501	2.98893	0.00279953	0.0268381	Female
Dgcr8	-0.349842	-3.95474	7.66195e-05	0.00189019	Male
Dgkh	0.250319	3.74898	0.000177557	0.00357887	Female
Dhtkd1	1.22154	3.0775	0.00208744	0.0215124	Female
Dhx15	-0.207672	-3.289	0.00100543	0.0123662	Male
Dhx30	-0.366547	-3.49617	0.000471983	0.0072607	Male
Dhx37	-0.412523	-3.18284	0.00145837	0.0162907	Male
Dhx40	0.320461	4.93895	7.85445e-07	4.89619e-05	Female
Diap2	0.295281	4.65002	3.31908e-06	0.000157901	Female
Diap3	-0.43714	-5.01491	5.30587e-07	3.5378e-05	Male
Dlat	-0.36494	-3.59496	0.000324436	0.0055042	Male
Dlg2	2.63409	4.41226	1.02297e-05	0.00039229	Female
Dlgap5	-0.690515	-5.27565	1.32288e-07	1.1905e-05	Male
Dnaaf2	-0.432255	-3.31493	0.000916665	0.0115183	Male
Dnah6	0.364898	4.0281	5.623e-05	0.00148021	Female
Dnajb4	0.454377	3.23311	0.0012245	0.0143823	Female
Dnajc6	-0.437493	-2.92001	0.0035002	0.0316416	Male
Dnali1	2.64805	4.91793	8.74631e-07	5.29712e-05	Female
Dner	2.0672	3.3453	0.000821947	0.0106205	Female
Dnmt1	-0.390494	-5.75774	8.52473e-09	1.11161e-06	Male
Dntt	1.35179	2.98508	0.00283501	0.0271172	Female
Doc2a	-2.78341	-3.72738	0.000193479	0.00378054	Male
Dock1	-0.731518	-3.77553	0.000159669	0.00330164	Male
Dock11	0.193466	3.26633	0.00108952	0.0131597	Female
Dock5	0.135474	2.7588	0.00580143	0.0448225	Female
Dot1l	-0.341694	-4.3066	1.65782e-05	0.00056797	Male
Dpm3	0.642784	3.03893	0.0023742	0.0237587	Female
Dpp9	-0.261228	-3.06485	0.00217777	0.0223353	Male
Dpy19l1	-0.270511	-2.9801	0.00288157	0.0274598	Male
Dram2	0.448294	2.82801	0.00468387	0.0389936	Female
Dsn1	-0.363522	-2.80136	0.00508873	0.0411575	Male
Dtnb	-0.431868	-2.95895	0.00308692	0.0289418	Male
Dut	-0.289724	-3.94348	8.03072e-05	0.00196223	Male
E030024N20Rik	0.212317	2.81623	0.00485911	0.0399982	Female
E2f1	-0.296727	-2.76893	0.00562408	0.044038	Male
E2f4	-0.236301	-3.64098	0.000271604	0.00485431	Male
E2f7	-0.606272	-2.91825	0.00352001	0.0317298	Male
E2f8	-0.357162	-3.63018	0.000283226	0.00500601	Male
Eaf2	0.957559	4.04202	5.29937e-05	0.00141379	Female
Eci2	-0.519255	-3.46806	0.000524229	0.00773571	Male
Ect2	-0.601059	-4.84807	1.24667e-06	7.08055e-05	Male
Ednra	0.43565	3.45479	0.000550724	0.00804309	Female
Eepd1	0.523077	5.524	3.31358e-08	3.65037e-06	Female
Eftud1	-0.279081	-3.03679	0.00239109	0.023853	Male
Eftud2	-0.35603	-6.20016	5.64064e-10	1.12628e-07	Male
Egln1	-0.36746	-3.19626	0.0013922	0.0158282	Male
Ehhadh	0.664827	3.19564	0.00139522	0.0158344	Female
Ehmt2	-0.508	-3.11753	0.00182374	0.0194537	Male
Eif1	0.250178	3.20477	0.00135168	0.0154487	Female
Eif2ak3	0.285445	2.81557	0.00486911	0.0400144	Female
Eif2s3x	0.605996	3.51103	0.000446373	0.00698188	Female
Eif2s3y	-11.5235	-38.0216	0	0	Male
Eif3b	-0.460207	-4.40676	1.04927e-05	0.000399067	Male
Eif3c	-0.259948	-3.92982	8.50096e-05	0.00204199	Male
Eif3d	-0.212722	-2.90625	0.00365791	0.0325681	Male
Eif3i	-0.335969	-2.86102	0.00422281	0.0363389	Male
Eif4a2	0.385111	4.88424	1.03827e-06	6.03091e-05	Female
Eif4e3	0.220255	3.25698	0.00112604	0.0134853	Female
Eif4g1	-0.266754	-5.25084	1.5141e-07	1.30735e-05	Male
Eif5	0.225914	4.17407	2.99201e-05	0.000909299	Female
Eif5a	-0.166435	-4.80297	1.5633e-06	8.4293e-05	Male
Elac1	0.210278	2.80803	0.00498462	0.0406916	Female
Elane	-1.20504	-3.58828	0.000332863	0.00559692	Male
Ell2	0.285556	3.23267	0.00122639	0.0143912	Female
Elovl7	0.440151	3.89584	9.78609e-05	0.00225327	Female
Emb	0.291968	2.78272	0.00539052	0.0428841	Female
Emc1	-0.298585	-2.80722	0.00499712	0.0407519	Male
Emc8	-0.294726	-3.02628	0.00247581	0.0244312	Male
Eme1	-0.523893	-3.75849	0.000170941	0.0034729	Male
Emilin1	-0.620529	-2.85898	0.00425005	0.036475	Male
Eml6	1.40922	5.97082	2.36069e-09	3.81864e-07	Female
Enpp1	1.39471	4.36147	1.29193e-05	0.000462452	Female
Enpp2	1.30105	4.65909	3.17606e-06	0.000153158	Female
Entpd4	0.388037	3.70762	0.000209215	0.00396671	Female
Entpd5	-0.303999	-3.53488	0.000407964	0.00654124	Male
Epas1	2.45257	4.49586	6.92897e-06	0.000291898	Female
Epc1	0.177222	4.41177	1.02531e-05	0.00039229	Female
Epcam	3.82966	6.68622	2.29013e-11	6.80595e-09	Female
Eppk1	3.05526	4.10612	4.02358e-05	0.00114261	Female
Erc1	-0.261446	-4.83216	1.35057e-06	7.50386e-05	Male
Erc2	0.807714	2.82102	0.00478707	0.0395948	Female
Ergic1	0.474058	3.08716	0.00202078	0.0210461	Female
Eri1	-0.328947	-3.0799	0.0020707	0.021409	Male
Erich5	-2.01814	-3.11347	0.001849	0.0196412	Male
Ermn	3.11113	3.11232	0.0018562	0.0197013	Female
Ern1	0.190649	3.20225	0.00136357	0.0155581	Female
Ero1lb	0.40513	3.33444	0.000854727	0.0109226	Female
Esf1	-0.386128	-3.91367	9.09023e-05	0.00213453	Male
Espl1	-0.644427	-6.36981	1.89259e-10	4.39734e-08	Male
Esyt1	-0.52496	-5.23782	1.62481e-07	1.37184e-05	Male
Esyt2	0.138548	3.46091	0.000538346	0.00788937	Female
Etl4	1.23009	5.33975	9.30746e-08	8.81037e-06	Female
Etnk1	0.229951	3.90958	9.24585e-05	0.00216001	Female
Evi5	0.252803	3.05888	0.00222164	0.022673	Female
Exo1	-0.507551	-3.79342	0.000148587	0.00311278	Male
Exoc2	0.194067	3.92901	8.52967e-05	0.00204504	Female
Exoc3l	1.58194	3.54974	0.000385617	0.00626151	Female
Exosc6	-0.871565	-2.93441	0.00334187	0.0305478	Male
Exosc9	-0.29049	-3.01184	0.00259667	0.0253111	Male
Ezh1	0.189348	3.70422	0.000212045	0.00400847	Female
F10	-0.679663	-2.87618	0.00402515	0.0349676	Male
F11r	2.40361	6.05203	1.43032e-09	2.50385e-07	Female
F13a1	-0.929337	-3.99063	6.58984e-05	0.00167752	Male
F2rl1	4.03035	6.19553	5.80898e-10	1.14204e-07	Female
Faah	1.31318	4.06296	4.84547e-05	0.00131187	Female
Fam103a1	0.254505	2.8983	0.00375188	0.0331572	Female
Fam105a	-0.500442	-3.3835	0.000715675	0.00971017	Male
Fam110c	0.856791	3.08272	0.00205118	0.0212933	Female
Fam117b	0.203936	3.03958	0.00236908	0.0237261	Female
Fam120a	-0.186508	-2.83896	0.00452603	0.038285	Male
Fam135a	2.28689	5.37694	7.57623e-08	7.47748e-06	Female
Fam136a	0.835514	3.37998	0.000724906	0.0097778	Female
Fam160a2	0.163444	4.11178	3.92622e-05	0.00112496	Female
Fam169a	1.87123	2.96125	0.00306398	0.0288113	Female
Fam214a	0.917097	4.30728	1.65275e-05	0.000567755	Female
Fam219aos	1.30595	2.74989	0.00596155	0.0456457	Female
Fam46c	1.03241	4.6174	3.88577e-06	0.000181227	Female
Fam65a	-0.277154	-2.85307	0.00432989	0.0369617	Male
Fam83h	1.81815	3.19393	0.00140348	0.0158858	Female
Fancd2	-0.414234	-3.16794	0.00153524	0.0170418	Male
Fanci	-0.460359	-3.99248	6.53846e-05	0.00166776	Male
Fap	1.05042	3.15811	0.00158796	0.0174785	Female
Far1	0.343468	4.93057	8.19914e-07	5.07828e-05	Female
Farp2	1.30303	3.11201	0.00185819	0.0197061	Female
Farsa	-0.329905	-3.23827	0.00120258	0.01419	Male
Fbln2	1.72865	4.91043	9.08776e-07	5.40151e-05	Female
Fbn2	2.59838	4.4688	7.86597e-06	0.000319109	Female
Fbxl20	0.220239	3.37948	0.000726219	0.0097778	Female
Fbxo3	0.113366	2.87668	0.00401878	0.034936	Female
Fbxo33	0.190629	3.49171	0.000479936	0.00731002	Female
Fbxw8	-0.333626	-2.78162	0.00540877	0.0429309	Male
Fcho1	-0.423968	-3.94673	7.9226e-05	0.00194324	Male
Fcho2	0.467582	3.37035	0.000750729	0.00995792	Female
Fcnb	-0.953033	-3.25354	0.00113979	0.0136124	Male
Fcrl5	2.87687	4.37074	1.23828e-05	0.000449546	Female
Fcrla	2.3217	5.08302	3.71482e-07	2.68202e-05	Female
Fem1c	0.327287	2.82909	0.00466803	0.0389142	Female
Fgd4	0.402749	3.50176	0.000462203	0.00718552	Female
Fgf11	2.86816	5.06037	4.18437e-07	2.92197e-05	Female
Fgfr2	1.76643	3.61819	0.000296674	0.00518631	Female
Fhl1	2.30397	3.10584	0.00189743	0.0200556	Female
Fhod3	1.6671	2.90134	0.00371574	0.0329853	Female
Fig4	0.193933	2.83048	0.00464786	0.0388711	Female
Filip1l	1.32311	3.10139	0.00192617	0.0202883	Female
Fip1l1	-0.170197	-3.05056	0.00228414	0.0230926	Male
Firre	0.810473	4.67543	2.93343e-06	0.000143078	Female
Fkbp11	0.753351	3.82163	0.000132574	0.00284255	Female
Fkbp14	3.15078	3.49684	0.000470798	0.00725732	Female
Fkbp4	-0.280492	-3.33968	0.000838755	0.0107926	Male
Flt4	3.04135	2.90102	0.00371952	0.0329853	Female
Fn1	-0.841195	-3.79598	0.000147061	0.00308587	Male
Fndc3a	0.33456	4.78177	1.73756e-06	9.23718e-05	Female
Foxm1	-0.915713	-7.11542	1.11573e-12	5.28069e-10	Male
Foxn2	0.174389	3.16301	0.00156146	0.0172463	Female
Foxn3	0.303654	3.32384	0.000887875	0.0112561	Female
Foxo1	0.866016	3.62239	0.000291889	0.00511666	Female
Foxp1	0.23933	3.50785	0.000451738	0.00704855	Female
Foxp2	1.84118	2.81194	0.0049244	0.0403909	Female
Frrs1	-0.390216	-3.02669	0.0024725	0.0244174	Male
Fry	0.196826	3.01842	0.00254099	0.0248253	Female
Fsbp	-1.16213	-3.46562	0.00052901	0.00778827	Male
Ftl1	0.219865	2.73519	0.00623436	0.04703	Female
Fut1	2.31764	3.37277	0.000744154	0.00992645	Female
Fut4	0.371562	3.49025	0.000482572	0.00732398	Female
Fut8	0.558051	4.02851	5.61305e-05	0.00148021	Female
Fzr1	-0.254303	-2.83936	0.00452041	0.038285	Male
G3bp1	-0.385324	-4.72943	2.25156e-06	0.000112834	Male
Galnt1	-0.224229	-2.77425	0.00553292	0.0434841	Male
Galnt6	-0.392606	-2.90447	0.00367872	0.0327142	Male
Gapvd1	0.126158	3.37194	0.000746402	0.00992752	Female
Gas2l3	-0.731284	-3.95873	7.53488e-05	0.00186605	Male
Gatc	-0.555613	-2.92338	0.00346249	0.0314032	Male
Gatm	-0.656859	-3.30862	0.000937573	0.0117004	Male
Gbe1	0.205807	3.69372	0.000220999	0.00414705	Female
Gbp2	0.809267	2.78459	0.00535962	0.0426999	Female
Gbp4	3.16556	6.67239	2.51663e-11	7.30909e-09	Female
Gbp5	1.22444	3.00179	0.00268398	0.0259838	Female
Gbp7	0.566768	3.53312	0.000410682	0.00657657	Female
Gbp9	0.556192	3.11387	0.00184649	0.0196308	Female
Gcat	2.52492	2.73841	0.00617374	0.046766	Female
Gdap10	0.477812	3.12565	0.00177413	0.0190357	Female
Gdpd3	0.195739	2.78128	0.0054145	0.0429497	Female
Gdpd5	1.46251	3.74835	0.000178002	0.00358219	Female
Gem	1.70778	3.48572	0.000490808	0.00735394	Female
Gemin5	-0.443113	-3.9193	8.88055e-05	0.00210156	Male
Gemin7	0.223227	3.29623	0.000979928	0.0121362	Female
Gen1	-0.654494	-4.27148	1.94184e-05	0.000646218	Male
Gfm1	-0.350499	-3.57421	0.000351281	0.00584508	Male
Gfpt1	0.276034	5.1478	2.63564e-07	1.99295e-05	Female
Gimap3	2.51144	3.25673	0.00112703	0.0134853	Female
Gimap5	1.69825	3.71339	0.000204504	0.00391519	Female
Gimap6	2.0179	2.91319	0.00357758	0.0320603	Female
Gimap7	3.01338	4.06906	4.72022e-05	0.00128614	Female
Gin1	-0.449501	-3.21639	0.00129815	0.0149992	Male
Ginm1	0.228452	3.07725	0.00208918	0.0215129	Female
Gja1	0.921553	2.89254	0.0038214	0.0336109	Female
Gja5	1.1079	3.90027	9.60855e-05	0.00222039	Female
Gla	-0.415182	-2.7198	0.00653205	0.0487008	Male
Glcci1	0.393844	3.57803	0.000346194	0.00578303	Female
Gls	0.153593	2.83207	0.00462472	0.0387796	Female
Glul	0.339296	4.8172	1.45587e-06	8.0192e-05	Female
Gm11186	0.860481	3.6673	0.000245122	0.00446935	Female
Gm12216	2.63168	5.59743	2.1755e-08	2.46024e-06	Female
Gm12250	1.56495	4.11541	3.86487e-05	0.00111708	Female
Gm13154	1.56875	4.92302	8.52167e-07	5.21045e-05	Female
Gm13315	0.877326	3.04507	0.00232626	0.0233522	Female
Gm13986	1.11889	3.41286	0.000642852	0.00897815	Female
Gm15850	1.17238	4.32121	1.55179e-05	0.000543298	Female
Gm16793	1.1216	3.02184	0.00251243	0.0246214	Female
Gm1966	0.355168	2.7986	0.00513245	0.041293	Female
Gm20199	0.470001	3.97977	6.89831e-05	0.00173851	Female
Gm2061	3.02431	3.85814	0.000114255	0.00251736	Female
Gm21057	0.524171	3.93837	8.20367e-05	0.00199685	Female
Gm21119	1.80533	2.86457	0.00417575	0.0360067	Female
Gm2115	2.45317	3.13385	0.00172531	0.0186687	Female
Gm4787	0.787085	2.76153	0.00575317	0.0445996	Female
Gm5441	0.803431	5.44658	5.13484e-08	5.32891e-06	Female
Gm5595	1.51734	3.5306	0.000414614	0.00662293	Female
Gm5893	-3.04695	-2.80645	0.0050091	0.0408093	Male
Gm684	1.87996	4.11666	3.84409e-05	0.00111391	Female
Gm7609	0.696886	4.50595	6.60754e-06	0.0002824	Female
Gmcl1	0.233671	3.48691	0.000488642	0.0073463	Female
Gmfb	0.232886	3.40898	0.000652051	0.00905713	Female
Gmfg	0.224201	3.25097	0.00115013	0.0136996	Female
Gng2	0.322968	3.36539	0.000764349	0.0100877	Female
Golm1	0.222094	3.08167	0.00205843	0.0213393	Female
Gpatch4	-0.963203	-4.54055	5.61071e-06	0.000247239	Male
Gpc4	1.01506	4.56189	5.06942e-06	0.000226511	Female
Gpcpd1	0.331553	2.76021	0.00577635	0.0446557	Female
Gpld1	-0.718118	-3.03347	0.00241756	0.0240233	Male
Gpm6a	2.85635	4.51313	6.38771e-06	0.000273921	Female
Gpr132	0.587789	2.8804	0.00397167	0.0345971	Female
Gpr137b	0.421819	2.75829	0.00581053	0.0448386	Female
Gpr141	0.284449	3.29277	0.00099204	0.0122368	Female
Gpr155	0.807893	3.16719	0.00153918	0.0170591	Female
Gpr55	1.70396	4.39845	1.09028e-05	0.000410994	Female
Gpr65	0.413126	3.69083	0.000223523	0.00418213	Female
Gramd1c	1.72564	4.20895	2.56556e-05	0.000809512	Female
Gramd3	1.87084	4.2369	2.26628e-05	0.000738768	Female
Gramd4	-0.284879	-2.78218	0.00539953	0.0428841	Male
Grap2	0.845836	3.27954	0.00103977	0.0126665	Female
Grhl3	3.39496	4.23979	2.23732e-05	0.000731219	Female
Gria3	-0.87677	-3.1889	0.00142814	0.016079	Male
Grk5	0.420024	3.47332	0.000514066	0.00762979	Female
Gsap	0.220359	2.85351	0.00432387	0.036935	Female
Gsdmd	0.200294	2.94559	0.00322335	0.0298271	Female
Gsg2	-0.464431	-3.13283	0.00173131	0.0187019	Male
Gstcd	-0.453352	-2.7882	0.00530013	0.0423844	Male
Gstm1	-0.9354	-3.44116	0.000579222	0.00838264	Male
Gsto1	-0.649274	-3.01094	0.00260439	0.025367	Male
Gtf2a1	0.232947	3.32196	0.000893874	0.0112985	Female
Gtf2f1	-0.330535	-3.71995	0.000199261	0.00386398	Male
Gtf2i	-0.250982	-3.37837	0.00072916	0.0097778	Male
Gtf3a	-0.319718	-2.77693	0.00548755	0.0432873	Male
H13	0.230203	4.15545	3.24646e-05	0.000967052	Female
H2-D1	0.333176	3.3111	0.000929306	0.01162	Female
H2-Eb1	1.42434	2.98954	0.00279398	0.026805	Female
H2-Eb2	2.07576	3.20723	0.00134019	0.0153451	Female
H2-K1	1.00677	6.2382	4.42629e-10	9.12315e-08	Female
H2-K2	0.380969	2.97815	0.00289995	0.0275492	Female
H2-L	1.65717	2.88728	0.00388591	0.0340357	Female
H2-M3	1.0556	4.40257	1.06976e-05	0.000404465	Female
H2-Q2	2.73305	4.37564	1.21076e-05	0.000443333	Female
H2-Q4	1.12649	5.62385	1.86748e-08	2.13076e-06	Female
H2-Q5	2.40848	6.93682	4.01015e-12	1.46416e-09	Female
H2-T10	0.871046	2.93021	0.00338735	0.0308531	Female
H2-T24	0.394967	4.01194	6.02229e-05	0.00156739	Female
H2afx	-0.492414	-4.11241	3.91555e-05	0.00112442	Male	Histone
H2afz	-0.474009	-5.28069	1.28697e-07	1.16639e-05	Male	Histone
Hacd3	0.39294	3.81993	0.000133492	0.0028479	Female
Hacd4	0.405827	3.93195	8.42589e-05	0.00203159	Female
Hap1	3.0481	7.06493	1.60699e-12	6.41743e-10	Female
Has2	0.662018	3.9203	8.84405e-05	0.00210071	Female
Hcfc1	-0.26938	-4.23634	2.27198e-05	0.000738768	Male
Hcfc2	0.267862	2.80019	0.0051073	0.0412294	Female
Hdac1	-0.232215	-3.06537	0.00217397	0.0223304	Male
Hdac2	-0.275616	-3.02779	0.00246346	0.0243469	Male
Hdac6	-0.515774	-2.8381	0.00453835	0.0383062	Male
Hdgf	-0.39591	-4.30814	1.64637e-05	0.000567087	Male
Heatr1	-0.352155	-3.54221	0.000396783	0.00640214	Male
Heg1	0.489369	3.13351	0.00172726	0.018674	Female
Hells	-0.439582	-3.60082	0.000317218	0.00544125	Male
Helq	-0.499063	-2.85991	0.00423768	0.0364249	Male
Hepacam2	2.49374	4.73339	2.208e-06	0.000111526	Female
Herc4	0.188581	3.98605	6.71827e-05	0.00170682	Female
Herpud1	0.430279	3.53971	0.000400568	0.00644692	Female
Herpud2	0.21437	2.94977	0.0031801	0.0295768	Female
Hexa	0.254665	4.15171	3.30002e-05	0.00097618	Female
Hgf	0.338927	3.99976	6.34058e-05	0.00163031	Female
Hhex	0.251583	3.2387	0.00120076	0.0141817	Female
Hiat1	0.161645	2.80494	0.0050326	0.0408847	Female
Hid1	2.22646	3.29618	0.00098009	0.0121362	Female
Hipk2	-0.290051	-4.81081	1.50323e-06	8.17437e-05	Male
Hist1h1d	-0.605159	-4.1104	3.94972e-05	0.00112664	Male	Histone
Hist1h1e	-0.428547	-4.75522	1.98226e-06	0.000102556	Male	Histone
Hist1h1t	1.24775	2.83207	0.00462479	0.0387796	Female	Histone
Hist1h2ab	-0.622941	-3.29468	0.000985329	0.0121657	Male	Histone
Hist1h2ac	-0.487216	-3.52018	0.000431253	0.00680544	Male	Histone
Hist1h2af	-0.667483	-4.76549	1.88399e-06	9.867e-05	Male	Histone
Hist1h2ag	-0.716709	-3.71564	0.000202689	0.00391126	Male	Histone
Hist1h2ah	-0.612519	-3.11453	0.00184235	0.0196114	Male	Histone
Hist1h2ak	-0.526925	-4.60992	4.02815e-06	0.000186506	Male	Histone
Hist1h2bb	-0.505835	-2.96472	0.00302962	0.0285092	Male	Histone
Hist1h2bf	-0.552692	-3.64894	0.000263325	0.00472617	Male	Histone
Hist1h2bg	-0.505624	-3.70283	0.000213209	0.00402452	Male	Histone
Hist1h2bh	-0.392087	-3.70104	0.000214721	0.00404708	Male	Histone
Hist1h3c	-0.674133	-4.38253	1.17311e-05	0.000432022	Male	Histone
Hist1h3f	-0.63959	-3.73354	0.00018881	0.00371952	Male	Histone
Hist1h3i	-0.618468	-2.94616	0.00321742	0.0297938	Male	Histone
Hist1h4d	-0.400877	-2.85123	0.00435504	0.0371021	Male	Histone
Hist1h4f	-0.448907	-3.15304	0.00161582	0.0177393	Male	Histone
Hist2h2ab	-0.85823	-2.97796	0.00290173	0.0275492	Male	Histone
Hist2h2bb	-0.448802	-3.61699	0.000298044	0.00520315	Male	Histone
Hlx	-0.224605	-2.7645	0.00570104	0.0445189	Male
Hmga2	1.71241	3.72934	0.000191985	0.00375708	Female
Hmga2-ps1	0.466176	4.07711	4.55994e-05	0.00125315	Female
Hmgb1	-0.251926	-3.60742	0.000309259	0.0053471	Male
Hmgb2	-0.232348	-3.52008	0.000431414	0.00680544	Male
Hmgn1	0.27673	3.04919	0.00229456	0.0231796	Female
Hmgn3	0.942942	3.0095	0.00261675	0.025468	Female
Hmgn5	-0.498272	-2.72971	0.00633905	0.0475673	Male
Hmmr	-0.497335	-4.39201	1.12307e-05	0.00042087	Male
Hnmt	0.559904	4.09913	4.14714e-05	0.00116297	Female
Hnrnpab	-0.307493	-3.77426	0.000160481	0.00330773	Male
Hoxb3	0.840025	3.89334	9.88751e-05	0.00226845	Female
Hoxb4	0.603686	3.82573	0.000130385	0.00280041	Female
Hps3	0.177614	3.7539	0.000174104	0.00351576	Female
Hsbp1l1	0.555581	3.35163	0.000803371	0.0104545	Female
Hsd17b11	0.202664	3.13786	0.00170186	0.018509	Female
Hsd17b12	-0.702527	-3.71122	0.00020626	0.00393403	Male
Hsdl2	-0.314547	-3.264	0.00109849	0.0132181	Male
Hsp90ab1	-0.330709	-7.78931	6.73754e-15	5.38119e-12	Male
Hspbap1	0.226012	2.93967	0.00328563	0.0302065	Female
Hspd1	-0.246907	-3.08041	0.00206716	0.0213896	Male
Htt	-0.526426	-6.56195	5.31082e-11	1.35734e-08	Male
I830077J02Rik	0.330375	3.73273	0.000189415	0.0037239	Female
Ibtk	0.432086	4.25841	2.0589e-05	0.000678111	Female
Ick	0.811416	2.94704	0.00320831	0.029731	Female
Ifi204	0.641841	4.20568	2.603e-05	0.000817291	Female
Ifi47	1.03799	2.76419	0.00570639	0.0445189	Female
Ifit1bl2	0.615652	3.97061	7.16884e-05	0.00179981	Female
Ifit3b	0.873163	3.0836	0.0020451	0.0212647	Female
Ifngr1	-0.221103	-2.79916	0.00512353	0.041293	Male
Ifrd1	0.440352	9.25663	2.1098e-20	2.45101e-17	Female
Ift22	0.867443	2.89071	0.00384371	0.0337586	Female
Ift81	1.5433	4.28235	1.84931e-05	0.000620273	Female
Igf1r	0.170554	3.19469	0.00139982	0.0158584	Female
Igfbp4	-0.888422	-3.48143	0.000498745	0.00744563	Male
Igfbp5	1.28239	2.9551	0.0031257	0.0292202	Female
Igfbp6	-2.50802	-5.14524	2.67175e-07	1.99663e-05	Male
Igfn1	4.76767	7.85391	4.03277e-15	3.43565e-12	Female
Igtp	0.833912	4.23241	2.312e-05	0.000749875	Female
Ikbkap	0.332286	5.28249	1.27439e-07	1.16639e-05	Female
Ikzf3	1.34283	4.33845	1.43491e-05	0.00050654	Female
Il10	4.94867	7.20464	5.81993e-13	2.86049e-10	Female
Il18	0.600772	2.8634	0.00419122	0.0360914	Female
Il18bp	0.406038	3.75473	0.000173527	0.00351426	Female
Il1f9	0.37622	2.83891	0.00452685	0.038285	Female
Il27	0.705428	3.82071	0.000133067	0.0028479	Female
Il5ra	2.25282	3.84503	0.000120537	0.00262858	Female
Il6ra	0.276009	4.14404	3.41247e-05	0.00100616	Female
Ilf2	-0.462355	-4.07058	4.68959e-05	0.00128326	Male
Ilf3	-0.315331	-3.69189	0.000222592	0.00417083	Male
Impdh2	-0.269759	-3.65026	0.000261975	0.00471448	Male
Incenp	-0.491097	-4.52708	5.98054e-06	0.00025995	Male
Inpp1	0.250844	3.40284	0.00066689	0.00919814	Female
Inpp4b	0.654982	4.96372	6.91568e-07	4.4634e-05	Female
Insr	0.241759	3.48416	0.00049369	0.00738742	Female
Ints1	-0.298543	-3.65187	0.000260333	0.00469224	Male
Ints2	-0.434989	-3.67149	0.00024114	0.00440848	Male
Ints5	-0.367181	-2.71605	0.00660666	0.0491381	Male
Ints7	-0.327719	-3.84057	0.000122751	0.0026587	Male
Ipcef1	0.170858	3.25724	0.00112502	0.0134853	Female
Ipmk	0.270874	6.22633	4.77488e-10	9.68543e-08	Female
Ipo8	-0.258452	-3.05971	0.00221554	0.0226499	Male
Ipo9	-0.256012	-5.03291	4.83079e-07	3.31896e-05	Male
Iqcb1	1.123	2.72574	0.00641569	0.0479451	Female
Iqcd	1.83513	3.68777	0.000226228	0.0042081	Female
Iqgap3	-0.714223	-4.87125	1.10893e-06	6.38336e-05	Male
Irak3	0.150877	2.98208	0.00286301	0.0273237	Female
Irf1	0.395604	3.90396	9.46301e-05	0.00219869	Female
Irf2	0.298656	2.71047	0.00671886	0.0496877	Female
Irf2bp2	-0.2187	-2.71827	0.00656252	0.0488994	Male
Irf2bpl	-1.04518	-6.58733	4.478e-11	1.21754e-08	Male
Irf4	2.21221	4.7538	1.99626e-06	0.000102864	Female
Irf5	0.360765	3.59886	0.000319616	0.00546039	Female
Irf6	3.1563	4.92714	8.34412e-07	5.12642e-05	Female
Irf8	-0.779922	-3.59651	0.000322516	0.00549524	Male
Irgm1	0.592119	2.85984	0.0042385	0.0364249	Female
Irgm2	0.607641	3.2848	0.00102056	0.0124921	Female
Irs2	0.26018	3.02895	0.00245408	0.024273	Female
Itga3	2.36497	3.51856	0.000433894	0.00682848	Female
Itgal	0.223982	3.18439	0.00145058	0.016232	Female
Itgb7	0.784315	4.73905	2.14727e-06	0.000109322	Female
Itpr2	0.118687	3.38604	0.0007091	0.00968118	Female
Ivns1abp	0.280352	3.48944	0.000484035	0.00732877	Female
Izumo1	3.46548	4.83267	1.34714e-06	7.50386e-05	Female
Jade1	-0.369204	-2.73777	0.00618567	0.0468009	Male
Jak1	0.211277	4.47863	7.51232e-06	0.000305732	Female
Jakmip1	1.69074	4.29887	1.71673e-05	0.000580371	Female
Jchain	1.88849	3.92515	8.66767e-05	0.00207036	Female
Jmjd1c	0.191417	3.00869	0.00262373	0.0255165	Female
Jmjd6	0.303847	3.32707	0.000877631	0.0111484	Female
Jmy	0.388853	3.88617	0.000101839	0.0023083	Female
Jrkl	0.320961	3.03819	0.00238007	0.0237802	Female
Kansl1l	0.299006	2.76224	0.00574069	0.0445996	Female
Kazald1	1.70704	2.80825	0.0049811	0.0406916	Female
Kbtbd3	0.65531	3.88865	0.000100804	0.00229621	Female
Kcnk5	0.961762	3.31188	0.000926717	0.01162	Female
Kcnmb4os2	2.23832	3.84432	0.000120888	0.00263173	Female
Kcnn3	-2.79683	-5.02967	4.91336e-07	3.35764e-05	Male
Kcnn4	0.508466	3.68822	0.000225831	0.0042081	Female
Kctd3	-0.550792	-3.66042	0.000251799	0.0045577	Male
Kdm2a	0.124426	2.75835	0.00580945	0.0448386	Female
Kdm2b	-0.393031	-3.95294	7.71962e-05	0.00190075	Male
Kdm4c	0.212426	4.04134	5.31473e-05	0.00141494	Female
Kdm5b	0.161408	3.56839	0.000359177	0.00592247	Female
Kdm5c	0.616292	14.0429	8.51362e-45	1.81326e-41	Female
Kdm5d	-11.0424	-15.2629	1.35041e-52	3.45139e-49	Male
Kdm6a	0.768791	10.6624	1.52607e-26	2.16685e-23	Female
Khsrp	-0.258915	-3.49243	0.000478645	0.00731002	Male
Kif11	-0.67468	-5.84661	5.01682e-09	7.28522e-07	Male
Kif14	-0.686028	-6.53395	6.40552e-11	1.60502e-08	Male
Kif15	-0.608494	-5.47576	4.35645e-08	4.63925e-06	Male
Kif16b	-0.253669	-2.88333	0.003935	0.0343245	Male
Kif18b	-0.876274	-5.31114	1.0894e-07	1.02364e-05	Male
Kif19a	1.85678	3.36015	0.00077899	0.0102348	Female
Kif1b	0.161949	3.03502	0.00240521	0.0239368	Female
Kif1bp	-0.257578	-2.76088	0.00576467	0.0446194	Male
Kif20a	-0.72994	-7.10861	1.17221e-12	5.34988e-10	Male
Kif20b	-0.544202	-4.37784	1.19863e-05	0.000440154	Male
Kif22	-0.659027	-4.95376	7.27921e-07	4.67442e-05	Male
Kif24	-0.429857	-2.93789	0.00330455	0.0303261	Male
Kif2c	-0.630136	-5.76981	7.93589e-09	1.04549e-06	Male
Kif4	-0.491082	-5.15554	2.52899e-07	1.93521e-05	Male
Kif5c	2.00041	3.02426	0.00249246	0.0245198	Female
Kifc1	-0.613566	-5.46511	4.62624e-08	4.8458e-06	Male
Kifc5b	-0.507904	-2.88223	0.00394874	0.0344208	Male
Klhl24	0.351064	3.58615	0.000335596	0.00563546	Female
Klhl25	0.296874	3.60002	0.00031819	0.00545061	Female
Klhl6	0.199807	2.75724	0.00582924	0.0449308	Female
Klra2	0.417464	3.3302	0.000867846	0.011046	Female
Klrb1f	-0.902414	-3.29474	0.000985142	0.0121657	Male
Kmt2a	0.127945	2.74789	0.00599795	0.0458694	Female
Kmt2c	0.123349	3.11141	0.00186197	0.0197134	Female
Kmt2e	0.15959	2.88418	0.0039244	0.0342554	Female
Knstrn	-0.670596	-5.23704	1.63174e-07	1.37184e-05	Male
Kntc1	-0.494247	-5.06084	4.1742e-07	2.92197e-05	Male
Kpna1	-0.176681	-2.74495	0.00605207	0.0461177	Male
Kpna2	-0.482696	-4.78817	1.68311e-06	8.99934e-05	Male
Kpnb1	-0.189888	-4.8118	1.49576e-06	8.16853e-05	Male
Krba1	1.08782	3.4024	0.000667961	0.00919814	Female
Krt222	3.22266	11.6832	1.55354e-31	2.83611e-28	Female
Krt7	0.443042	2.82488	0.00472984	0.0392484	Female
Lamc1	2.08282	6.81369	9.51245e-12	3.19894e-09	Female
Laptm4a	0.248315	2.92253	0.00347197	0.0314669	Female
Larp1	-0.295099	-4.39339	1.11599e-05	0.000419448	Male
Lax1	1.98704	4.96762	6.77784e-07	4.41908e-05	Female
Ldha	-0.190867	-3.43009	0.000603376	0.00858635	Male
Ldoc1l	1.45394	3.38349	0.000715714	0.00971017	Female
Lepr	1.83937	5.35281	8.65965e-08	8.38346e-06	Female
Lgmn	1.04478	4.4819	7.39809e-06	0.000303014	Female
Lhx1	0.914176	3.12535	0.00177594	0.0190392	Female
Lig1	-0.405371	-4.45014	8.58139e-06	0.000341625	Male
Lims1	0.197587	3.71356	0.000204366	0.00391519	Female
Lincpint	0.718767	7.07703	1.47272e-12	6.07094e-10	Female
Liph	1.32167	3.59698	0.000321936	0.00549268	Female
Lipt1	1.5765	3.16133	0.00157048	0.0173159	Female
Llgl1	-0.335581	-2.73076	0.00631879	0.0475673	Male
Lmf2	-0.368798	-2.97035	0.00297464	0.0281369	Male
Lmtk2	0.142715	3.18162	0.00146455	0.0163454	Female
LOC100041034	0.373856	2.78059	0.00542609	0.0430149	Female
Lonp1	-0.350139	-3.38927	0.000700779	0.00958807	Male
Lox	4.63776	4.74356	2.09996e-06	0.000107342	Female
Lpcat2	0.230706	3.40137	0.000670501	0.00921576	Female
Lpin1	0.44776	3.01245	0.00259148	0.0252846	Female
Lpp	0.190104	2.79862	0.00513217	0.041293	Female
Lppr3	-1.42914	-4.48813	7.185e-06	0.000299079	Male
Lrig1	1.25135	3.22663	0.00125256	0.0146482	Female
Lrig2	0.166159	2.99698	0.00272672	0.0263178	Female
Lrp5	-0.548642	-2.89966	0.00373564	0.0330594	Male
Lrpap1	-0.32825	-3.70984	0.000207386	0.00394374	Male
Lrpprc	-0.289852	-3.28245	0.00102908	0.0125844	Male
Lrrc16b	3.01061	4.66396	3.10187e-06	0.000150147	Female
Lrrc42	-0.558636	-2.72952	0.00634264	0.0475673	Male
Lrrk2	0.220235	4.51756	6.25562e-06	0.00027007	Female
Ly6a	1.89925	3.38162	0.000720599	0.0097548	Female
Ly6c1	0.862868	6.88298	5.86119e-12	2.08056e-09	Female
Ly6d	3.46609	7.49199	6.78365e-14	4.33442e-11	Female
Ly6f	0.504622	2.71745	0.00657875	0.0489918	Female
Ly96	0.565373	2.74616	0.00602972	0.0460023	Female
Lynx1	3.07129	4.1276	3.66569e-05	0.00107194	Female
Lyve1	0.475934	3.05699	0.00223571	0.0227288	Female
Lztr1	-0.322387	-3.16064	0.00157421	0.0173421	Male
M6pr	-0.229592	-3.31842	0.00090527	0.0114087	Male
Mad1l1	-0.362189	-3.18684	0.00143834	0.0161516	Male
Mad2l1	-0.367273	-3.21721	0.00129442	0.0149696	Male
Mafg	0.190394	4.31272	1.61261e-05	0.000558472	Female
Maml2	1.69537	5.72079	1.06029e-08	1.34152e-06	Female
Man1a	0.719539	3.43438	0.000593921	0.0085182	Female
Man1b1	0.242402	5.06431	4.09872e-07	2.89379e-05	Female
Map1b	-0.956877	-3.18805	0.00143237	0.0160987	Male
Map1lc3b	0.174953	3.21459	0.00130632	0.0150256	Female
Map3k15	0.353617	4.02214	5.76712e-05	0.00150712	Female
Map3k3	0.223803	2.76301	0.00572713	0.0445718	Female
Map4	0.141266	3.51127	0.00044598	0.00698188	Female
Mapk11	2.94882	3.94965	7.82669e-05	0.00192341	Female
Mapk12	3.79686	6.35461	2.08956e-10	4.7683e-08	Female
Mapk13	0.189803	2.84607	0.0044263	0.0376088	Female
March1	0.347688	3.5695	0.000357666	0.00591218	Female
Mast2	-0.408227	-3.42468	0.000615517	0.00872028	Male
Mast4	0.903604	3.58274	0.000340008	0.00570204	Female
Mastl	-0.480795	-2.81327	0.004904	0.0402494	Male
Max	0.23947	2.99045	0.00278566	0.0267617	Female
Maz	-0.383502	-3.87095	0.000108411	0.00240518	Male
Mb21d1	-0.689921	-3.02448	0.00249061	0.0245198	Male
Mcm10	-0.342579	-3.78363	0.00015456	0.00321682	Male
Mcm2	-0.262585	-3.02186	0.00251223	0.0246214	Male
Mcm3	-0.275675	-3.37972	0.000725601	0.0097778	Male
Mcm5	-0.532533	-5.19579	2.03851e-07	1.63837e-05	Male
Mcm6	-0.188216	-2.76864	0.00562916	0.0440508	Male
Mcoln2	2.54845	7.20591	5.76556e-13	2.86049e-10	Female
Mdfic	0.915644	3.73851	0.000185118	0.00366884	Female
Mdm2	0.127558	3.47943	0.00050249	0.00748406	Female
Mdm4	0.232335	3.40341	0.000665508	0.00919814	Female
Med24	-0.258561	-3.21338	0.00131181	0.0150752	Male
Mef2c	0.691469	4.91587	8.83892e-07	5.31808e-05	Female
Melk	-0.643251	-3.96584	7.31382e-05	0.00182903	Male
Met	-1.06284	-2.85795	0.00426393	0.0365451	Male
Mettl1	0.853418	2.94016	0.00328042	0.0301865	Female
Mettl21b	1.91458	2.77232	0.00556583	0.0436622	Female
Mettl6	-0.240733	-2.8926	0.00382067	0.0336109	Male
Mfsd12	-0.481481	-2.71204	0.006687	0.0495094	Male
Mgam	0.319031	4.53632	5.72453e-06	0.000249672	Female
Mgat4a	0.270723	3.25861	0.00111961	0.0134343	Female
Mgme1	-0.401792	-2.88976	0.00385536	0.0338144	Male
Mia3	0.165833	3.35617	0.000790299	0.0103264	Female
Micall2	-0.397373	-2.89637	0.00377511	0.0333164	Male
Mif4gd	-0.352596	-2.74404	0.00606883	0.0461903	Male
Mir15b	2.6054	3.88434	0.000102607	0.00232073	Female
Mir1668	2.00325	3.16996	0.00152462	0.0169612	Female
Mir3064	0.641976	3.63568	0.000277247	0.00494135	Female
Mir5618	1.80468	4.06719	4.75826e-05	0.00129374	Female
Mir6353	2.69618	5.7936	6.88935e-09	9.36585e-07	Female
Mir6956	2.97671	4.96943	6.71507e-07	4.40061e-05	Female
Mir6962	1.37238	3.52228	0.00042785	0.00677509	Female
Mir6973a	1.36102	4.22213	2.42009e-05	0.000777044	Female
Mir6999	1.01695	2.89931	0.00373984	0.0330736	Female
Mir7-1	0.872877	2.97231	0.0029557	0.0280075	Female
Mir7065	1.79036	3.2483	0.00116098	0.0138139	Female
Mir7094-2	3.76965	3.33664	0.000847976	0.0108798	Female
Mir8095	0.768746	3.75979	0.000170056	0.00346043	Female
Mki67	-0.563869	-4.77107	1.83253e-06	9.637e-05	Male
Mknk1	0.181871	2.92487	0.00344599	0.0312758	Female
Mkrn1	0.171742	3.30296	0.000956707	0.0118928	Female
Mlh1	-0.325173	-2.85927	0.00424612	0.0364659	Male
Mllt3	0.624166	3.90473	9.43324e-05	0.00219576	Female
Mlx	-0.305197	-2.83	0.00465477	0.0388821	Male
Mmp2	2.85755	5.07545	3.86576e-07	2.74476e-05	Female
Mms22l	-0.368247	-4.49151	7.072e-06	0.000295337	Male
Mnda	0.539803	2.97212	0.00295748	0.0280075	Female
Mndal	0.675212	3.58106	0.000342204	0.00573136	Female
Mphosph9	-0.412864	-3.51538	0.000439122	0.00690227	Male
Mpo	-1.19748	-4.03573	5.44337e-05	0.00144317	Male
Mpp5	0.238776	3.76854	0.000164205	0.00336278	Female
Mpzl3	0.486024	4.4354	9.19001e-06	0.000361351	Female
Mrc1	1.67584	7.22015	5.1932e-13	2.76516e-10	Female
Mrgpre	3.80957	4.048	5.16571e-05	0.00138682	Female
Mrpl12	-0.483942	-2.7879	0.00530506	0.0423973	Male
Mrpl2	-0.37874	-2.85848	0.00425681	0.0365086	Male
Mrps31	-0.655844	-2.97199	0.00295877	0.0280075	Male
Ms4a1	1.59177	2.73437	0.00624992	0.0471196	Female
Ms4a3	-1.16355	-3.7705	0.000162922	0.00335262	Male
Msh6	-0.198577	-3.12355	0.00178684	0.0191239	Male
Msi2	0.976538	5.55093	2.84146e-08	3.15748e-06	Female
Msl1	0.146609	2.77474	0.00552457	0.0434841	Female
Mtbp	-0.481488	-3.73842	0.000185179	0.00366884	Male
Mtfr2	-0.535238	-3.78506	0.000153674	0.00320358	Male
Mthfd1l	-0.384426	-3.83093	0.000127662	0.00275972	Male
Mthfd2	-0.556469	-2.95555	0.00312115	0.0292199	Male
Mum1	-0.432751	-3.71222	0.00020545	0.00392443	Male
Myb	-0.371264	-2.7746	0.00552697	0.0434841	Male
Mybbp1a	-0.239047	-2.77803	0.00546903	0.0432213	Male
Mycbp2	0.173556	2.7915	0.00524645	0.0420341	Female
Myef2	0.319774	4.08817	4.34798e-05	0.00121316	Female
Myo1h	1.06258	4.32132	1.55095e-05	0.000543298	Female
Myo3b	2.38897	3.38691	0.000706838	0.00966062	Female
Myzap	2.28611	6.68862	2.25292e-11	6.80595e-09	Female
Mzb1	2.07132	4.9499	7.42529e-07	4.70509e-05	Female
N4bp2l1	0.43267	4.01066	6.05496e-05	0.00157269	Female
Naa40	-0.336397	-3.32847	0.000873241	0.0111036	Male
Nacc1	-0.290884	-5.14629	2.6569e-07	1.99663e-05	Male
Nadk	0.192926	2.83285	0.00461348	0.0387356	Female
Naip2	0.16852	3.15527	0.00160347	0.017634	Female
Naip5	0.297144	4.51557	6.31456e-06	0.000271696	Female
Nampt	0.429276	3.2895	0.00100367	0.0123563	Female
Nasp	-0.342704	-5.22139	1.77587e-07	1.47363e-05	Male
Nat8l	0.575343	3.47358	0.000513564	0.00762979	Female
Natd1	0.406559	3.06132	0.00220367	0.0225827	Female
Nav3	3.58692	3.87657	0.000105939	0.00236263	Female
Nbr1	0.148409	3.23019	0.0012371	0.0145036	Female
Ncan	2.56131	4.57657	4.72656e-06	0.000214187	Female
Ncapd2	-0.517536	-6.61452	3.72765e-11	1.05857e-08	Male
Ncapd3	-0.42377	-5.01456	5.31541e-07	3.5378e-05	Male
Ncapg	-0.463399	-3.54634	0.000390624	0.00632672	Male
Ncapg2	-0.275044	-3.26101	0.00111017	0.0133335	Male
Ncaph	-0.543113	-4.49328	7.01331e-06	0.000293846	Male
Ncbp1	-0.199558	-2.72827	0.00636668	0.0477184	Male
Ncf2	0.2099	2.79243	0.00523137	0.0419396	Female
Ncoa1	0.310908	3.70431	0.00021197	0.00400847	Female
Ncor1	0.197086	3.18996	0.0014229	0.0160488	Female
Ncor2	-0.362775	-3.80994	0.000138998	0.00293111	Male
Ndc1	-0.582772	-3.21839	0.00128912	0.0149218	Male
Ndc80	-0.461949	-4.38276	1.17187e-05	0.000432022	Male
Ndel1	0.261707	4.22492	2.39025e-05	0.000771337	Female
Ndrg1	0.384128	3.69652	0.000218575	0.00411365	Female
Ndst1	0.203974	2.86626	0.00415359	0.03588	Female
Ndufaf2	1.95557	3.39253	0.000692515	0.00949533	Female
Nedd9	0.260985	3.01842	0.002541	0.0248253	Female
Negr1	2.3087	3.89337	9.8863e-05	0.00226845	Female
Neil3	-0.356397	-4.31932	1.56512e-05	0.000545357	Male
Nek2	-0.674154	-4.79523	1.62485e-06	8.72434e-05	Male
Nfib	2.20275	2.94492	0.00323034	0.0298485	Female
Ngly1	0.391363	4.12124	3.76836e-05	0.00109945	Female
Nhp2	-0.385446	-3.12734	0.00176395	0.0189744	Male
Nhsl1	2.69191	3.3716	0.000747341	0.00992752	Female
Ninj1	0.428399	3.37813	0.000729811	0.0097778	Female
Nipbl	0.171928	2.96775	0.00299992	0.0282922	Female
Nlrc5	1.25429	4.55651	5.20098e-06	0.000230775	Female
Nlrp3	0.415854	3.05253	0.00226918	0.0229777	Female
Nmi	0.335165	2.79907	0.00512495	0.041293	Female
Noa1	-0.622506	-2.87419	0.00405067	0.0351177	Male
Noc2l	-0.258141	-3.13235	0.00173413	0.0187166	Male
Nol8	-0.503522	-3.22251	0.00127073	0.0148028	Male
Nom1	-0.308817	-2.82997	0.00465526	0.0388821	Male
Nono	-0.17171	-3.41033	0.00064884	0.00903216	Male
Nop16	-0.666838	-2.73595	0.00621999	0.0469563	Male
Nop56	-0.279622	-4.04585	5.21339e-05	0.00139376	Male
Nos2	-2.4942	-3.04552	0.00232277	0.0233403	Male
Npepl1	0.395934	3.62202	0.00029231	0.00511703	Female
Nr1d1	1.92403	4.46168	8.13186e-06	0.000327906	Female
Nr1d2	1.07635	3.48737	0.00048779	0.00734213	Female
Nr3c1	0.248498	2.76124	0.00575822	0.0445996	Female
Nradd	0.40343	2.94084	0.00327325	0.0301578	Female
Nrgn	1.61845	3.59559	0.00032366	0.00550006	Female
Nrp	1.56489	4.94795	7.49993e-07	4.72126e-05	Female
Nrp1	0.381672	3.42583	0.000612933	0.00869331	Female
Nrp2	0.7855	4.17778	2.9437e-05	0.00089994	Female
Nsl1	-0.634072	-2.83372	0.004601	0.0387072	Male
Nsmce1	-0.616115	-2.81742	0.00484111	0.0399126	Male
Nsun2	-0.326439	-3.76107	0.000169189	0.00345379	Male
Nt5c	-0.388672	-2.96657	0.00301146	0.0283802	Male
Nub1	0.145268	3.22159	0.00127479	0.0148231	Female
Nucks1	-0.55106	-6.58899	4.42818e-11	1.21754e-08	Male
Nudc	-0.522666	-5.21063	1.882e-07	1.54167e-05	Male
Nudcd2	-0.503722	-4.49722	6.88489e-06	0.000291898	Male
Nudt3	-0.35068	-3.67918	0.000233988	0.00430235	Male
Nuf2	-0.740828	-5.50289	3.73615e-08	4.0807e-06	Male
Nuggc	2.03236	4.71571	2.40868e-06	0.000119304	Female
Nup107	-0.231454	-2.97959	0.0028863	0.0274844	Male
Nup133	-0.294192	-2.81075	0.00494258	0.0405139	Male
Nup188	-0.275011	-3.26664	0.00108834	0.0131579	Male
Nup205	-0.351706	-3.49608	0.000472153	0.0072607	Male
Nup210	-0.37698	-5.44533	5.17087e-08	5.32891e-06	Male
Nup214	-0.191028	-3.07543	0.00210198	0.0216273	Male
Nup37	-0.786199	-2.87477	0.0040432	0.0350768	Male
Nup50	-0.199207	-2.95047	0.00317295	0.0295533	Male
Nup62	-0.380659	-3.51978	0.000431897	0.00680544	Male
Nup88	-0.227615	-2.71588	0.00660993	0.0491381	Male
Nusap1	-0.721316	-6.29124	3.14936e-10	6.81261e-08	Male
Nyx	1.28114	2.80516	0.00502919	0.0408829	Female
Oas1a	1.07032	4.30078	1.70201e-05	0.000576923	Female
Oas1g	1.22845	4.19831	2.68913e-05	0.000834087	Female
Oas3	0.457635	2.81569	0.00486722	0.0400144	Female
Ocrl	-0.367788	-3.15025	0.00163131	0.017848	Male
Odf2	-0.399674	-5.67801	1.36268e-08	1.6428e-06	Male
Ogdh	-0.0914955	-2.70741	0.00678098	0.0499931	Male
Ogt	0.368969	3.47116	0.000518224	0.00768259	Female
Oip5	-0.574165	-2.71125	0.00670295	0.0495987	Male
Oosp1	2.70197	5.95225	2.64478e-09	4.17142e-07	Female
Ormdl3	0.297341	2.85254	0.00433709	0.0369985	Female
Pa2g4	-0.274399	-3.95943	7.51288e-05	0.00186451	Male
Pacs1	0.187425	2.77194	0.0055724	0.0436869	Female
Padi4	0.262055	3.41002	0.000649587	0.00903272	Female
Pafah1b3	1.67414	3.55909	0.000372148	0.00607366	Female
Paip2	0.284754	5.02088	5.14348e-07	3.4594e-05	Female
Pak1	0.241209	3.40263	0.000667401	0.00919814	Female
Palb2	-0.702317	-2.83782	0.00454222	0.0383135	Male
Pald1	3.0261	2.74543	0.00604311	0.0460769	Female
Panct2	0.293974	2.74693	0.00601556	0.0459491	Female
Papd7	-0.471749	-3.12039	0.00180612	0.0192819	Male
Parp14	0.435432	4.00645	6.16387e-05	0.00159773	Female
Parp9	0.426831	3.37873	0.000728208	0.0097778	Female
Parpbp	-0.654392	-5.9917	2.07665e-09	3.40224e-07	Male
Pawr	2.16873	4.39064	1.13016e-05	0.00042229	Female
Paxip1	-0.507752	-5.42904	5.66591e-08	5.75692e-06	Male
Pcbp3	1.27353	3.57075	0.000355967	0.00589571	Female
Pcdhga10	1.56134	3.28606	0.00101601	0.0124603	Female
Pcdhga3	1.97108	3.22279	0.00126947	0.0148017	Female
Pcdhga6	3.83609	3.96694	7.28015e-05	0.00182418	Female
Pcdhgb4	1.89391	3.12766	0.00176205	0.0189699	Female
Pced1b	0.466364	3.38002	0.000724816	0.0097778	Female
Pcmtd1	0.254954	2.95268	0.00315026	0.0294278	Female
Pcmtd2	0.502131	7.34053	2.12755e-13	1.23582e-10	Female
Pcnt	-0.374411	-3.41206	0.000644751	0.00899131	Male
Pcsk4	1.14574	2.91265	0.00358372	0.0320927	Female
Pcyox1	-0.47288	-3.35126	0.00080444	0.0104577	Male
Pcyt1b	0.573018	2.95509	0.00312575	0.0292202	Female
Pdcd1lg2	1.15156	2.82355	0.00474944	0.0393595	Female
Pdcd4	0.288787	3.6071	0.000309637	0.0053471	Female
Pdcd5	-0.436214	-4.43795	9.0819e-06	0.000358203	Male
Pddc1	0.330656	3.03197	0.00242966	0.0240873	Female
Pde1a	1.57985	3.43405	0.000594627	0.00851876	Female
Pde6a	2.58097	3.24464	0.00117598	0.0139534	Female
Pdgfa	4.01481	4.0275	5.63729e-05	0.00148021	Female
Pdgfd	1.55323	2.76425	0.00570544	0.0445189	Female
Pdgfra	2.40975	6.04607	1.48425e-09	2.56314e-07	Female
Pdia4	1.0661	3.31141	0.000928275	0.01162	Female
Pdik1l	-0.372881	-3.02571	0.00248054	0.024459	Male
Pdp2	0.45907	2.78508	0.00535146	0.0426614	Female
Pdpn	1.10858	3.09996	0.00193547	0.0203399	Female
Pds5b	-0.35631	-4.4954	6.94398e-06	0.000291898	Male
Pdzd3	0.552392	3.81011	0.000138904	0.00293111	Female
Pebp1	0.276933	3.2364	0.00121048	0.0142438	Female
Peg13	0.261232	3.03837	0.00237859	0.0237802	Female
Peli1	0.171615	3.52602	0.00042185	0.006705	Female
Perm1	0.835109	2.72951	0.0063428	0.0475673	Female
Pet2	3.14226	4.8886	1.01553e-06	5.9258e-05	Female
Pfkl	-0.347324	-3.44998	0.000560628	0.0081648	Male
Pgam5	-0.447628	-3.16341	0.0015593	0.0172463	Male
Pglyrp2	1.36856	2.72638	0.0064034	0.0479093	Female
Pgm2l1	0.538623	4.04653	5.19818e-05	0.00139261	Female
Pgp	-0.437049	-3.37442	0.000739703	0.00988772	Male
Phf10	-0.186201	-2.97345	0.00294472	0.0279366	Male
Phf14	0.167451	3.23332	0.00122361	0.0143823	Female
Phf19	-1.17097	-3.19988	0.00137487	0.015673	Male
Phf20l1	0.173771	3.49204	0.000479347	0.00731002	Female
Phxr4	1.52212	3.94263	8.05924e-05	0.00196544	Female
Phyh	0.397941	3.18324	0.00145634	0.0162823	Female
Pi4ka	-0.155439	-2.74432	0.00606362	0.0461782	Male
Pif1	-0.732729	-3.93434	8.3424e-05	0.00201527	Male
Pigo	-0.458888	-3.33802	0.000843783	0.0108369	Male
Pigu	-0.606352	-2.83821	0.00453676	0.0383062	Male
Pik3ap1	-0.171989	-2.848	0.00439946	0.037433	Male
Pik3c2b	0.205665	3.09249	0.00198488	0.0207908	Female
Pik3ca	0.200481	3.34319	0.000828216	0.0106907	Female
Pik3cg	0.275472	4.36811	1.25325e-05	0.000451422	Female
Pikfyve	0.288329	4.723	2.32386e-06	0.000115551	Female
Pilra	0.163107	2.83326	0.00460762	0.0387356	Female
Pilrb1	0.190603	3.21596	0.00130009	0.0150036	Female
Piwil2	-0.850323	-3.93763	8.22893e-05	0.00199919	Male
Pknox1	0.43855	3.82015	0.00013337	0.0028479	Female
Pla2g12a	0.537777	3.37178	0.000746843	0.00992752	Female
Plagl2	-0.200165	-3.10096	0.00192897	0.0202883	Male
Plcb4	0.361733	2.95965	0.0030799	0.0289397	Female
Plcd3	2.47995	4.40256	1.0698e-05	0.000404465	Female
Plcg2	0.175026	4.76304	1.90698e-06	9.9245e-05	Female
Pld2	2.84241	7.04519	1.85214e-12	7.00175e-10	Female
Plekha1	0.377673	2.81611	0.00486088	0.0399982	Female
Plekha2	0.142361	2.80377	0.00505094	0.0409556	Female
Plekha8	2.13626	6.80674	9.9833e-12	3.27119e-09	Female
Plekhb2	0.290273	3.44504	0.000570967	0.00828193	Female
Plekhg2	-0.24458	-3.36592	0.000762888	0.0100816	Male
Plekhh3	3.26033	4.97056	6.67607e-07	4.3976e-05	Female
Plekhm3	0.38823	2.87707	0.00401382	0.0349167	Female
Plekhn1	0.755519	5.2248	1.74342e-07	1.45616e-05	Female
Plet1os	0.712098	2.72975	0.00633828	0.0475673	Female
Plgrkt	0.453671	4.94974	7.43126e-07	4.70509e-05	Female
Plk1	-0.752876	-6.28883	3.19866e-10	6.81261e-08	Male
Plk4	-0.390416	-3.63316	0.000279969	0.00497597	Male
Plxna1	1.39865	7.47451	7.74898e-14	4.71544e-11	Female
Plxnc1	0.175308	3.4236	0.000617964	0.00872973	Female
Plxnd1	-0.597866	-3.63934	0.000273335	0.00487842	Male
Pmf1	-0.341756	-2.80193	0.00507985	0.0411328	Male
Pnp	-0.340703	-3.72273	0.000197078	0.00383912	Male
Pnpla1	0.250889	3.09628	0.00195967	0.0205436	Female
Pnpla2	0.296765	3.30643	0.000944927	0.0117578	Female
Pnpla7	0.289778	3.43215	0.000598813	0.00855954	Female
Pola1	-0.260239	-3.48382	0.000494318	0.00738818	Male
Pold1	-0.508956	-3.93554	8.30081e-05	0.00200919	Male
Pole	-0.358012	-4.04858	5.15302e-05	0.00138633	Male
Polq	-0.365244	-4.3827	1.1722e-05	0.000432022	Male
Polr1a	0.413518	4.10215	4.09329e-05	0.0011547	Female
Polr2m	-0.369849	-3.48769	0.000487207	0.00734213	Male
Pon3	2.01388	4.10815	3.98839e-05	0.00113514	Female
Pou2af1	2.25479	4.61546	3.9223e-06	0.000182266	Female
Pou6f1	2.03592	5.18766	2.12953e-07	1.67983e-05	Female
Ppapdc1b	0.402687	4.22221	2.41916e-05	0.000777044	Female
Ppfibp1	0.442542	2.97937	0.00288846	0.0274844	Female
Ppfibp2	0.66787	4.46162	8.13415e-06	0.000327906	Female
Ppia	-0.608308	-6.52403	6.84419e-11	1.68196e-08	Male
Ppil1	-0.312369	-2.76124	0.00575825	0.0445996	Male
Ppil4	0.256687	2.85208	0.0043434	0.0370276	Female
Ppm1h	-0.182842	-2.77006	0.0056046	0.0439124	Male
Ppm1l	0.561478	3.4936	0.000476557	0.00731002	Female
Ppp1cc	-0.119746	-2.73063	0.00632135	0.0475673	Male
Ppp1r12a	0.106732	2.82007	0.00480139	0.0396876	Female
Ppp1r2	0.219777	3.07934	0.00207463	0.0214322	Female
Ppp1r9a	0.714254	4.07947	4.5139e-05	0.00124855	Female
Ppp2r4	-0.27609	-3.599	0.000319443	0.00546039	Male
Ppp2r5d	-0.270052	-3.33485	0.000853454	0.0109226	Male
Ppp3cc	1.32125	2.91161	0.00359567	0.0321547	Female
Pqlc1	0.231321	2.998	0.00271754	0.026249	Female
Prc1	-0.395827	-3.43845	0.000585064	0.00841952	Male
Prdm1	2.22234	3.50136	0.000462885	0.00718738	Female
Prdx4	1.44529	3.31531	0.000915426	0.011514	Female
Prkag2	0.445392	4.25868	2.05641e-05	0.000678111	Female
Prkca	0.986827	2.71329	0.00666187	0.0493519	Female
Prkcsh	-0.297586	-3.73843	0.00018517	0.00366884	Male
Prkcz	2.94758	3.71427	0.000203792	0.00391519	Female
Prkrir	-0.39691	-3.4906	0.000481929	0.00732292	Male
Prlr	2.2218	4.56978	4.8823e-06	0.000220463	Female
Prpf19	-0.455689	-4.42902	9.46638e-06	0.000368813	Male
Prpf31	-0.432881	-3.31581	0.000913781	0.0115046	Male
Prpf40b	1.1092	6.4547	1.08431e-10	2.566e-08	Female
Prps1l3	-0.273313	-2.91818	0.00352084	0.0317298	Male
Prr11	-0.625051	-3.54002	0.0004001	0.00644692	Male
Prr5	1.38935	2.85683	0.00427889	0.036587	Female
Prss35	4.53222	5.71486	1.09794e-08	1.37555e-06	Female
Prtn3	-1.53682	-4.64972	3.32384e-06	0.000157901	Male
Psat1	-0.831109	-3.28737	0.00101127	0.0124141	Male
Psma3	0.322952	2.71424	0.0066428	0.0492813	Female
Psmb9	0.501792	3.68729	0.000226656	0.00420994	Female
Psmc1	-0.277879	-3.91711	8.96174e-05	0.00211686	Male
Psmd1	-0.214563	-3.58053	0.000342901	0.00573551	Male
Psmd13	-0.28802	-5.1499	2.60623e-07	1.98244e-05	Male
Psmd2	-0.260754	-4.60609	4.1032e-06	0.000189295	Male
Psmd3	-0.349019	-3.48944	0.000484032	0.00732877	Male
Psmd5	-0.347324	-3.62423	0.000289825	0.00509162	Male
Psmd7	-0.286995	-3.04571	0.00232134	0.0233403	Male
Psme3	-0.232524	-3.33467	0.000854018	0.0109226	Male
Pstpip2	0.182163	2.73603	0.00621849	0.0469563	Female
Ptbp1	-0.490883	-6.57239	4.9515e-11	1.31823e-08	Male
Ptch1	0.614605	3.87676	0.000105857	0.00236263	Female
Ptgfrn	0.665638	3.59121	0.000329142	0.00556158	Female
Ptgis	3.2558	3.03261	0.00242453	0.0240738	Female
Ptma	-0.549297	-4.67201	2.98271e-06	0.000144928	Male
Ptpn13	0.751597	4.21825	2.4621e-05	0.00078855	Female
Ptpn22	0.405775	4.02735	5.641e-05	0.00148021	Female
Ptpn7	-0.403479	-3.15148	0.00162448	0.0178038	Male
Ptpn9	-0.23884	-2.86724	0.00414063	0.0358138	Male
Pts	0.284279	3.72229	0.000197423	0.00383999	Female
Pttg1	0.302781	2.92995	0.00339013	0.0308565	Female
Pus7l	-0.683578	-3.40281	0.000666962	0.00919814	Male
Pygl	0.12915	2.93715	0.00331244	0.0303656	Female
Pyroxd2	0.735501	3.5706	0.000356169	0.00589571	Female
R3hdm4	0.168403	2.94994	0.00317837	0.0295768	Female
Rab11a	0.315663	3.13507	0.00171814	0.0186385	Female
Rab23	0.259086	2.817	0.00484743	0.0399389	Female
Rab2b	0.54911	2.90008	0.00373068	0.0330384	Female
Rab30	1.17584	2.93692	0.00331488	0.0303662	Female
Rab3d	0.150382	2.80615	0.00501375	0.0408093	Female
Rab5b	0.163496	3.33032	0.000867458	0.011046	Female
Rab6b	1.48631	4.557	5.1889e-06	0.000230775	Female
Rabgap1l	0.288221	4.34866	1.36971e-05	0.000484862	Female
Rabl6	-0.227278	-2.86414	0.00418138	0.0360309	Male
Racgap1	-0.646698	-5.63628	1.73762e-08	2.01864e-06	Male
Rad23b	-0.214408	-2.80547	0.00502428	0.0408691	Male
Rad51	-0.436364	-2.91541	0.00355217	0.0318996	Male
Rad51ap1	-0.362285	-2.75492	0.00587061	0.0451659	Male
Rad54l	-0.514331	-3.4183	0.000630145	0.00885539	Male
Rad54l2	-0.359848	-3.36713	0.000759551	0.0100479	Male
Ralgps2	1.03098	5.73213	9.91773e-09	1.28019e-06	Female
Ran	-0.353902	-3.68424	0.000229386	0.00424829	Male
Ranbp6	0.181639	2.98461	0.00283943	0.0271392	Female
Rangap1	-0.561751	-5.88826	3.90275e-09	5.86744e-07	Male
Rap1b	0.206376	2.71495	0.00662853	0.0492191	Female
Rap1gap	1.45846	2.94209	0.00326002	0.0300576	Female
Rap1gap2	0.27641	4.07789	4.54469e-05	0.00125293	Female
Rapgef3	1.28378	3.77788	0.000158171	0.00328127	Female
Rapgef5	1.53374	5.7061	1.15597e-08	1.43419e-06	Female
Rasal1	2.98569	3.47804	0.000505103	0.00751422	Female
Rasgef1b	1.36418	2.76516	0.00568952	0.0444688	Female
Rasgrp3	2.23128	5.28191	1.27844e-07	1.16639e-05	Female
Rasl2-9	2.89883	4.5821	4.60337e-06	0.000210095	Female
Rassf2	0.144947	2.98786	0.00280936	0.026892	Female
Rassf4	-0.569295	-2.78222	0.00539879	0.0428841	Male
Rassf5	0.308811	2.98363	0.00284854	0.0272059	Female
Rassf6	0.865949	3.52873	0.000417556	0.00665331	Female
Rb1cc1	0.293993	3.34611	0.000819535	0.0106	Female
Rbbp4	-0.178603	-3.13411	0.00172379	0.018668	Male
Rbl1	-0.269997	-3.15032	0.00163093	0.017848	Male
Rbm11	2.30401	4.16363	3.13229e-05	0.000942565	Female
Rbm22	0.211934	3.03607	0.00239684	0.0238917	Female
Rcbtb1	0.684325	5.16651	2.38512e-07	1.83611e-05	Female
Rcc2	-0.410702	-6.16898	6.8734e-10	1.31097e-07	Male
Rchy1	0.292307	5.86181	4.57854e-09	6.76976e-07	Female
Rcor1	-0.215643	-3.8524	0.000116968	0.00256387	Male
Rdh12	0.348649	2.81053	0.004946	0.040516	Female
Recql	-0.448927	-3.38458	0.00071286	0.00970309	Male
Reep4	-0.625188	-2.76122	0.00575862	0.0445996	Male
Reln	1.61912	7.04438	1.8629e-12	7.00175e-10	Female
Reps2	0.416297	3.57071	0.000356011	0.00589571	Female
Retnlg	0.379686	3.73969	0.000184249	0.00366884	Female
Rev1	-0.415089	-4.1738	2.99566e-05	0.000909299	Male
Rexo2	0.621637	2.94897	0.00318833	0.0295887	Female
Rfc5	-0.432415	-3.74617	0.000179552	0.00359639	Male
Rfwd2	0.200952	4.40825	1.0421e-05	0.000397523	Female
Rfwd3	-0.229391	-3.23715	0.00120731	0.0142195	Male
Rhbdf1	2.94946	9.15254	5.56119e-20	5.9222e-17	Female
Rhno1	-0.348544	-3.22595	0.00125557	0.0146663	Male
Rhobtb1	2.05926	8.26572	1.38852e-16	1.26742e-13	Female
Rhoq	0.766481	3.30688	0.000943402	0.0117502	Female
Rhpn2	2.61483	4.30248	1.68894e-05	0.000574014	Female
Rilpl2	0.449074	3.5049	0.000456772	0.00710973	Female
Rin2	0.347643	5.10794	3.2569e-07	2.36477e-05	Female
Riok3	0.160666	5.25549	1.47627e-07	1.30105e-05	Female
Rmnd5a	0.16553	3.15238	0.00161945	0.0177639	Female
Rnaseh2b	-0.545262	-4.51837	6.23167e-06	0.000269947	Male
Rnasel	0.173313	2.83143	0.004634	0.038824	Female
Rnf103	0.236166	3.52106	0.00042983	0.00679801	Female
Rnf128	0.984215	3.4224	0.000620703	0.00873856	Female
Rnf138rt1	0.842953	3.49102	0.000481179	0.00732023	Female
Rnf144a	0.243135	3.07767	0.00208622	0.0215124	Female
Rnf168	-0.341631	-3.59023	0.000330393	0.00557003	Male
Rnf26	-0.684882	-4.08632	4.38277e-05	0.0012202	Male
Rnf34	0.228916	3.05317	0.00226436	0.0229471	Female
Rnu11	0.740056	2.93209	0.00336686	0.0306884	Female
Rpa1	-0.256403	-3.27673	0.00105018	0.0127812	Male
Rpl13a	-0.222617	-3.05752	0.00223178	0.0227249	Male
Rpl36a	-0.235715	-2.82335	0.00475246	0.0393595	Male
Rpl4	-0.200168	-3.78182	0.000155684	0.00323493	Male
Rpl9	-0.154651	-3.3847	0.000712565	0.00970309	Male
Rplp0	-0.241686	-3.32067	0.000898012	0.0113396	Male
Rps5	-0.258525	-3.44079	0.000580019	0.00838413	Male
Rps6ka2	0.243533	3.6646	0.000247725	0.00450867	Female
Rps6ka3	0.148222	3.0235	0.00249868	0.0245471	Female
Rpsa	-0.504976	-4.69627	2.64958e-06	0.000130227	Male
Rqcd1	-0.401295	-3.93552	8.30154e-05	0.00200919	Male
Rrad	2.40623	6.0273	1.66716e-09	2.84063e-07	Female
Rragd	0.435248	2.73793	0.00618278	0.0468009	Female
Rrbp1	0.15211	3.30798	0.000939708	0.0117156	Female
Rrp1	-0.26877	-3.31417	0.00091916	0.0115383	Male
Rrp12	-0.529311	-3.53268	0.000411364	0.00657925	Male
Rrp15	-0.784988	-3.27263	0.00106551	0.0129308	Male
Rsl1d1	-0.451195	-4.77298	1.81516e-06	9.58509e-05	Male
Rsrp1	0.337568	5.83262	5.45631e-09	7.74735e-07	Female
Rtp4	0.859951	3.37018	0.000751188	0.00995792	Female
Rttn	-0.42446	-3.12613	0.00177123	0.0190207	Male
Rufy4	-0.579273	-3.74633	0.00017944	0.00359639	Male
Ruvbl2	-0.308085	-2.94237	0.00325709	0.0300523	Male
Rwdd4a	-0.379336	-3.37179	0.000746826	0.00992752	Male
Ryk	0.763871	4.19917	2.67897e-05	0.000832958	Female
S1pr1	0.886192	3.90186	9.54568e-05	0.00220986	Female
Samd1	-0.499341	-3.26475	0.00109561	0.0131958	Male
Samhd1	0.306105	3.69494	0.000219936	0.00413318	Female
Satb1	0.193422	2.8384	0.00453409	0.0383062	Female
Saysd1	1.76732	7.30025	2.87232e-13	1.59589e-10	Female
Scaper	0.168795	2.80256	0.00506987	0.041083	Female
Scarb1	-0.646453	-4.31015	1.63146e-05	0.000563472	Male
Scarf2	2.54613	3.37808	0.000729949	0.0097778	Female
Scfd1	0.307464	2.7517	0.00592866	0.0454756	Female
Sdc1	2.18704	4.73046	2.24007e-06	0.0001127	Female
Sdc3	1.29974	3.35919	0.000781707	0.0102456	Female
Sdc4	1.6684	3.21869	0.00128779	0.0149199	Female
Sdccag8	0.169638	2.9401	0.00328109	0.0301865	Female
Sdk2	2.37338	3.52451	0.000424266	0.00672877	Female
Secisbp2	0.159483	2.77359	0.00554413	0.0435187	Female
Sel1l	0.380648	3.95939	7.51405e-05	0.00186451	Female
Selk	0.244556	4.42454	9.66461e-06	0.000374695	Female
Sema6b	-0.972331	-3.03998	0.00236595	0.0237133	Male
Sephs1	-0.61601	-3.98177	6.84036e-05	0.00172753	Male
Sepp1	0.600257	5.19929	2.00054e-07	1.61803e-05	Female
Sepw1	0.62027	3.1011	0.00192801	0.0202883	Female
Serp1	0.293444	3.54838	0.000387601	0.00628573	Female
Serpina3f	3.51024	4.88271	1.0464e-06	6.05065e-05	Female
Serpina3g	1.66166	3.85399	0.000116211	0.00255164	Female
Serping1	2.36186	2.94927	0.0031853	0.0295821	Female
Set	-0.384117	-6.08927	1.13425e-09	2.04149e-07	Male
Setbp1	1.54701	3.41348	0.000641394	0.0089774	Female
Setd1a	-0.307416	-2.83891	0.00452685	0.038285	Male
Setd7	0.260447	3.88639	0.000101747	0.0023083	Female
Sf3a1	-0.324656	-5.29352	1.19984e-07	1.11918e-05	Male
Sf3a3	-0.309084	-2.72764	0.006379	0.0477547	Male
Sf3b3	-0.298615	-5.70247	1.18084e-08	1.45096e-06	Male
Sgk1	0.362861	5.24791	1.53835e-07	1.31936e-05	Female
Sgol2a	-0.629524	-3.71535	0.000202924	0.00391126	Male
Sgpp1	-0.312818	-2.79686	0.00516026	0.0413955	Male
Sgtb	1.43609	2.82814	0.00468193	0.0389936	Female
Sh3glb1	0.329619	3.28038	0.00103668	0.0126531	Female
Shcbp1	-0.545693	-2.78769	0.00530845	0.042398	Male
Sil1	0.802631	3.41186	0.000645201	0.00899131	Female
Ska1	-0.504026	-4.76267	1.9105e-06	9.9245e-05	Male
Ska3	-0.519797	-3.44029	0.000581082	0.00838413	Male
Skida1	2.85768	4.92993	8.22603e-07	5.07828e-05	Female
Skil	0.230531	3.06102	0.00220588	0.0225872	Female
Sla	0.259289	3.52443	0.000424399	0.00672877	Female
Slamf7	2.05609	3.72489	0.000195401	0.00381226	Female
Slamf9	2.4513	3.05872	0.00222285	0.022673	Female
Slc12a2	1.11338	3.03078	0.0024392	0.0241445	Female
Slc12a4	0.486289	3.61007	0.000306118	0.00530065	Female
Slc13a5	3.72416	5.2159	1.82932e-07	1.50818e-05	Female
Slc23a1	1.3219	3.40743	0.000655785	0.00908924	Female
Slc25a21	0.558491	2.74798	0.00599637	0.0458694	Female
Slc25a27	0.546702	2.74648	0.00602386	0.045985	Female
Slc25a30	-0.377506	-3.18957	0.00142484	0.0160564	Male
Slc25a5	-0.171643	-2.8079	0.00498655	0.0406916	Male
Slc26a11	0.342858	3.22352	0.00126624	0.0147774	Female
Slc35g2	-1.9407	-2.79038	0.00526462	0.0421442	Male
Slc38a1	-0.576735	-6.17794	6.49452e-10	1.25748e-07	Male
Slc39a4	0.84244	3.48831	0.000486083	0.00734213	Female
Slc3a2	0.570846	3.40773	0.000655047	0.00908887	Female
Slc40a1	0.303903	4.21427	2.50588e-05	0.000796584	Female
Slc43a3	-0.384914	-4.38919	1.13772e-05	0.000423875	Male
Slc44a1	0.291966	2.89437	0.00379925	0.0334831	Female
Slc46a1	2.07691	2.75047	0.00595091	0.0455916	Female
Slc9a9	0.465112	3.32308	0.00089028	0.0112754	Female
Slco4a1	-0.569222	-2.86523	0.00416705	0.0359559	Male
Slfn8	0.592677	3.37865	0.000728429	0.0097778	Female
Slmap	0.178399	3.74703	0.000178939	0.00359539	Female
Slpi	0.289269	3.02069	0.00252196	0.0246959	Female
Smarca4	-0.284001	-3.8131	0.000137236	0.00290354	Male
Smarcal1	-0.470376	-4.24211	2.21432e-05	0.00072556	Male
Smarcb1	-0.321343	-3.14567	0.00165705	0.0180987	Male
Smarcc1	-0.27155	-3.3647	0.000766263	0.0100949	Male
Smc1a	-0.246556	-3.08853	0.00201148	0.0210114	Male
Smc2	-0.376046	-2.70728	0.00678363	0.0499931	Male
Smc4	-0.233219	-2.82584	0.00471569	0.0391565	Male
Smc5	-0.270421	-2.78253	0.00539371	0.0428841	Male
Smg5	-0.224208	-3.08541	0.00203272	0.0211532	Male
Smndc1	0.273426	3.36518	0.000764926	0.0100877	Female
Smpd3	2.18328	3.71738	0.000201296	0.00389162	Female
Snn	1.91243	4.89372	9.89464e-07	5.8269e-05	Female
Snora23	0.749739	2.80414	0.00504506	0.0409537	Female
Snora28	0.676825	3.84586	0.00012013	0.00262417	Female
Snora68	0.678967	4.27252	1.93275e-05	0.000644871	Female
Snora70	1.07079	3.86759	0.000109914	0.00243131	Female
Snora74a	0.616087	3.00326	0.00267108	0.0258851	Female
Snora75	1.09856	3.81374	0.000136881	0.00290084	Female
Snord2	0.698079	3.9027	9.51257e-05	0.00220619	Female
Snord45b	1.29166	4.48591	7.26044e-06	0.000300263	Female
Snord72	1.32434	2.78726	0.00531555	0.0424282	Female
Snrnp40	-0.458011	-4.48692	7.22607e-06	0.000299812	Male
Snrpd1	-0.52095	-3.92241	8.76661e-05	0.00209009	Male
Snrpe	-0.369809	-2.93294	0.00335768	0.030642	Male
Sntb1	0.646524	3.67184	0.000240807	0.00440848	Female
Snx10	0.370502	4.53781	5.68404e-06	0.000249609	Female
Snx27	0.194867	2.74094	0.00612645	0.0464905	Female
Soat2	-0.930318	-3.56132	0.000368991	0.00602985	Male
Sorcs2	2.49712	4.1588	3.19931e-05	0.000955233	Female
Sp100	0.242819	3.34186	0.000832204	0.0107313	Female
Sp110	0.224664	3.55654	0.000375768	0.00611724	Female
Sp140	0.225388	3.72935	0.000191973	0.00375708	Female
Spag5	-0.623767	-6.11189	9.84566e-10	1.85026e-07	Male
Spag6l	3.31817	3.82572	0.000130389	0.00280041	Female
Sparc	3.19302	5.72655	1.02492e-08	1.30975e-06	Female
Spc24	-0.470167	-3.68091	0.000232407	0.00427944	Male
Spc25	-0.565144	-3.56781	0.000359982	0.00592549	Male
Spdl1	-0.758201	-5.8091	6.28113e-09	8.72463e-07	Male
Spin1	0.142365	2.76025	0.00577572	0.0446557	Female
Spon1	2.37555	3.35466	0.000794626	0.0103618	Female
Spop	0.159832	3.56472	0.000364247	0.00596758	Female
Spp1	-1.0432	-3.80433	0.000142189	0.00299347	Male
Spred1	-0.86634	-4.63041	3.64934e-06	0.000172085	Male
Spty2d1	0.213451	4.37433	1.21804e-05	0.000444722	Female
Sqrdl	0.18485	3.2101	0.00132689	0.0152075	Female
Sqstm1	0.193431	2.91919	0.0035094	0.0316937	Female
Srebf1	-0.38766	-4.00397	6.22893e-05	0.00160807	Male
Srek1	-0.253253	-3.35005	0.000807973	0.010493	Male
Srgap1	0.8607	2.82908	0.00466824	0.0389142	Female
Srms	1.6337	2.75404	0.00588649	0.0452336	Female
Srp72	-0.243397	-4.36363	1.2792e-05	0.000459184	Male
Srpr	0.235084	3.82725	0.000129584	0.0027925	Female
Srprb	0.503608	2.77873	0.00545716	0.0432076	Female
Srrt	-0.215974	-3.51253	0.000443861	0.00696818	Male
Srsf4	-0.152102	-2.90629	0.00365737	0.0325681	Male
Srsf5	0.263572	5.28997	1.22333e-07	1.13282e-05	Female
Ssbp4	-0.473503	-3.67256	0.000240129	0.00440259	Male
Sspn	2.29065	3.72146	0.000198078	0.00384686	Female
Ssrp1	-0.470077	-7.10083	1.24006e-12	5.46439e-10	Male
Sstr4	0.797772	3.35806	0.000784921	0.0102666	Female
St14	0.814966	3.10545	0.00189991	0.0200652	Female
St6gal1	1.58745	5.00183	5.67877e-07	3.76005e-05	Female
St8sia6	1.59388	2.72592	0.00641223	0.0479451	Female
Stac2	2.7178	5.13874	2.7659e-07	2.04309e-05	Female
Stag3	-1.06773	-4.65307	3.27022e-06	0.000156517	Male
Stam	0.204489	3.1711	0.00151865	0.0169197	Female
Stap1	0.325784	3.8964	9.76323e-05	0.00225206	Female
Stat1	0.377718	4.43469	9.22031e-06	0.000361431	Female
Steap4	-1.66116	-4.65341	3.26494e-06	0.000156517	Male
Stil	-0.558473	-3.8911	9.97915e-05	0.00227721	Male
Stip1	-0.324975	-3.76985	0.000163348	0.00335495	Male
Stk26	-0.217644	-3.13013	0.00174728	0.0188426	Male
Stk38	0.181842	3.30099	0.000963448	0.0119649	Female
Stk39	0.414254	3.77654	0.000159024	0.00329362	Female
Stkld1	2.37098	3.64994	0.000262305	0.00471448	Female
Stmn1	-0.515681	-4.56829	4.9172e-06	0.000221257	Male
Ston2	0.358388	3.39197	0.000693909	0.00950425	Female
Strap	-0.232622	-3.13604	0.00171244	0.0185924	Male
Stx16	0.235532	4.20717	2.58586e-05	0.000813909	Female
Stx17	0.25277	3.31069	0.000930659	0.0116255	Female
Stx7	0.204481	2.89665	0.00377175	0.0333098	Female
Stxbp1	1.8109	4.20113	2.65587e-05	0.000829814	Female
Stxbp3	0.190552	3.06035	0.00221076	0.0226191	Female
Sumo3	-0.345477	-3.22903	0.00124213	0.0145492	Male
Suv39h1	-0.447195	-4.69392	2.68019e-06	0.000131227	Male
Suv420h1	0.209944	4.85773	1.18737e-06	6.77386e-05	Female
Svil	0.182124	3.01239	0.00259197	0.0252846	Female
Swap70	0.385155	3.88249	0.000103391	0.00233432	Female
Syf2	0.152539	2.90111	0.00371849	0.0329853	Female
Syn3	0.852816	4.14368	3.41771e-05	0.00100616	Female
Syt8	0.394912	2.75588	0.0058535	0.0450885	Female
Syvn1	0.331999	3.46418	0.000531855	0.00782115	Female
Tacc3	-0.7014	-6.30293	2.92064e-10	6.43497e-08	Male
Taf1	-0.134794	-2.82965	0.00465993	0.0388957	Male
Taf7	0.243238	3.28104	0.00103427	0.0126357	Female
Taf9	-0.300275	-2.77734	0.00548053	0.0432586	Male
Tagap1	-0.502624	-2.77369	0.00554244	0.0435187	Male
Tagln2	-0.624403	-6.08403	1.17199e-09	2.08013e-07	Male
Tap1	0.456228	2.93604	0.00332427	0.0304304	Female
Tapbpl	0.461534	3.04737	0.00230851	0.0232783	Female
Tars2	-0.263972	-3.03546	0.00240167	0.0239212	Male
Tax1bp1	0.177537	3.16419	0.00155516	0.0172214	Female
Tbc1d23	0.308493	3.62952	0.000283948	0.00501132	Female
Tbc1d9	0.80257	3.32203	0.000893666	0.0112985	Female
Tbl1xr1	0.233904	2.89548	0.00378576	0.0333873	Female
Tbx21	2.72598	2.72246	0.00647982	0.0483678	Female
Tbxas1	0.373009	4.02264	5.75503e-05	0.00150704	Female
Tcerg1	-0.31572	-4.07765	4.54935e-05	0.00125293	Male
Tcf19	-0.409618	-3.48754	0.000487486	0.00734213	Male
Tcp1	-0.309146	-3.67822	0.000234863	0.00431223	Male
Tec	0.357194	4.41474	1.01131e-05	0.000390438	Female
Tecpr2	-0.389641	-3.42812	0.000607767	0.00863922	Male
Tet3	-0.139222	-2.75204	0.0059226	0.0454564	Male
Tfam	-0.437683	-2.9592	0.00308444	0.0289398	Male
Tgfb1	-0.346011	-2.96789	0.00299849	0.0282922	Male
Tgfbr1	0.24395	3.59097	0.000329456	0.00556158	Female
Tgm3	0.703769	3.24789	0.00116262	0.0138206	Female
Tgoln1	0.343338	2.99026	0.00278738	0.0267617	Female
Tgtp2	1.55261	4.08374	4.43168e-05	0.00122851	Female
Them6	0.55005	4.0938	4.24367e-05	0.00118665	Female
Thnsl2	2.62892	3.05098	0.00228096	0.0230787	Female
Thumpd1	-0.32993	-3.57738	0.000347051	0.00578978	Male
Tiam2	0.317148	3.24191	0.0011873	0.0140486	Female
Ticrr	-0.704667	-6.85083	7.34212e-12	2.53581e-09	Male
Tifab	-0.955404	-3.61418	0.000301302	0.00523144	Male
Timeless	-0.481822	-2.93814	0.00330183	0.0303261	Male
Timm8a1	-0.663091	-2.74043	0.00613583	0.046534	Male
Tiparp	0.292992	4.19614	2.71498e-05	0.000840066	Female
Tle4	0.199313	3.38288	0.000717295	0.00972038	Female
Tlr1	-0.981777	-3.45858	0.000543032	0.00794892	Male
Tlr5	0.408389	3.49915	0.000466743	0.00722096	Female
Tm4sf1	2.11735	4.80876	1.51873e-06	8.22367e-05	Female
Tm7sf3	-0.530594	-4.71457	2.4222e-06	0.000119511	Male
Tm9sf1	-0.317261	-3.81857	0.000134226	0.00285879	Male
Tm9sf3	0.179666	3.2104	0.00132551	0.0152052	Female
Tmc3	1.18832	3.19756	0.00138596	0.0157854	Female
Tmcc1	0.285245	4.17542	2.97441e-05	0.000907159	Female
Tmcc3	1.51442	4.94696	7.53801e-07	4.72197e-05	Female
Tmem106c	1.02169	2.80915	0.00496726	0.040638	Female
Tmem110	-0.433369	-3.35988	0.000779759	0.0102348	Male
Tmem120a	0.196476	2.77805	0.00546856	0.0432213	Female
Tmem140	0.478481	3.63214	0.000281076	0.00498654	Female
Tmem154	0.230078	3.65699	0.000255191	0.00460605	Female
Tmem159	0.623751	3.56685	0.000361302	0.00592949	Female
Tmem176a	2.08482	4.36959	1.24483e-05	0.000450642	Female
Tmem176b	1.92112	3.49328	0.000477131	0.00731002	Female
Tmem183a	-0.199637	-2.99936	0.00270545	0.026152	Male
Tmem184b	0.280898	2.70784	0.00677219	0.0499664	Female
Tmem229a	3.09422	6.47922	9.21951e-11	2.22295e-08	Female
Tmem255a	2.81034	3.1913	0.00141634	0.0159889	Female
Tmem256	-0.685699	-3.06516	0.00217555	0.0223304	Male
Tmem45a2	0.556859	4.11496	3.87249e-05	0.00111708	Female
Tmem50b	0.18683	2.8341	0.00459552	0.0387072	Female
Tmem71	0.372799	3.5008	0.000463867	0.00719389	Female
Tmem9	1.27001	3.85729	0.000114651	0.00252174	Female
Tmpo	-0.168548	-3.19678	0.00138969	0.0158138	Male
Tmtc4	1.51058	2.91415	0.00356657	0.0320065	Female
Tnfaip8	0.230618	2.78673	0.00532421	0.0424707	Female
Tnfrsf13b	1.09828	3.75383	0.000174151	0.00351576	Female
Tnfrsf13c	2.61399	7.09503	1.29323e-12	5.50872e-10	Female
Tnfrsf17	2.32788	3.70763	0.000209207	0.00396671	Female
Tnfsf10	1.8349	4.20052	2.66298e-05	0.000830007	Female
Tnfsf13b	0.207032	2.92686	0.00342402	0.0310984	Female
Tnip1	0.20028	2.96872	0.0029904	0.0282451	Female
Tnpo2	-0.219538	-3.35584	0.000791251	0.0103283	Male
Tnxb	2.01484	2.83289	0.00461299	0.0387356	Female
Toe1	-0.384146	-2.9594	0.00308234	0.0289398	Male
Top2a	-0.547917	-5.02746	4.97009e-07	3.37834e-05	Male
Topbp1	-0.475668	-7.63107	2.32807e-14	1.75002e-11	Male
Tpi1	-0.491592	-4.00415	6.22416e-05	0.00160807	Male
Tpx2	-0.693704	-7.51989	5.48244e-14	3.68737e-11	Male
Traf3ip3	0.198926	3.10107	0.00192826	0.0202883	Female
Traip	-0.53024	-3.24133	0.00118975	0.0140646	Male
Tram2	0.944992	6.78846	1.13337e-11	3.54529e-09	Female
Trappc10	-0.13609	-2.8007	0.00509927	0.0411906	Male
Trib1	0.51992	5.2528	1.49803e-07	1.30612e-05	Female
Trim25	0.212385	2.71345	0.00665863	0.0493519	Female
Trim27	-0.42432	-3.71319	0.00020466	0.00391519	Male
Trim28	-0.278828	-3.04665	0.00231406	0.0233029	Male
Trim34a	0.343081	3.20454	0.00135277	0.0154487	Female
Trim37	-0.477681	-3.85911	0.0001138	0.00251166	Male
Trim39	0.19466	3.05868	0.00222313	0.022673	Female
Trim7	1.62758	2.85707	0.00427574	0.036587	Female
Trip13	-0.572212	-4.29571	1.74136e-05	0.000586305	Male
Troap	-0.89159	-3.99314	6.52042e-05	0.00166649	Male
Trp53i11	1.3774	4.44224	8.90277e-06	0.000353318	Female
Trp53inp1	0.519334	5.1221	3.02147e-07	2.20636e-05	Female
Trp73	3.35234	3.44817	0.000564397	0.00820527	Female
Trpt1	0.957083	3.24427	0.0011775	0.0139586	Female
Tsga10	0.278723	2.91628	0.00354231	0.0318558	Female
Tsix	4.91835	11.6525	2.22955e-31	3.56143e-28	Female
Tspan13	0.398221	4.892	9.98167e-07	5.85118e-05	Female
Tspan17	0.888795	3.02313	0.00250174	0.0245544	Female
Tspan2	0.274891	3.74005	0.000183987	0.00366884	Female
Tspan8	0.5111	3.27478	0.00105744	0.0128574	Female
Tspyl2	0.385616	4.17268	3.01038e-05	0.000911603	Female
Ttc19	0.606801	2.83124	0.00463675	0.038824	Female
Ttc26	2.00631	4.33449	1.461e-05	0.000514327	Female
Ttc41	2.08642	5.55339	2.80186e-08	3.14079e-06	Female
Ttk	-0.454987	-3.29473	0.000985178	0.0121657	Male
Ttll5	-0.28739	-3.08273	0.00205111	0.0212933	Male
Ttll7	2.76372	3.71823	0.000200622	0.00388447	Female
Tuba1b	-0.420489	-3.73899	0.000184758	0.00366884	Male
Tuba1c	-0.198266	-2.81422	0.00488957	0.0401567	Male
Tubb2b	1.74365	4.11057	3.94683e-05	0.00112664	Female
Tubb5	-0.556559	-8.49551	1.97071e-17	1.93721e-14	Male
Tufm	-0.338884	-3.08824	0.00201343	0.0210114	Male
Txndc11	0.555266	2.82688	0.00470046	0.0390554	Female
Txndc12	-0.396442	-2.87754	0.00400793	0.0348892	Male
Txndc5	1.56584	3.72953	0.000191837	0.00375708	Female
Txnip	0.355103	3.69025	0.000224035	0.00418559	Female
Uba2	-0.226418	-4.45268	8.48034e-06	0.000338657	Male
Ubap1l	1.02144	2.99643	0.00273158	0.0263448	Female
Ube2c	-0.81881	-4.1891	2.80067e-05	0.000862405	Male
Ube3c	-0.206751	-3.12508	0.00177759	0.0190409	Male
Uck2	-0.372117	-2.89252	0.00382163	0.0336109	Male
Uggt1	-0.147656	-2.99443	0.0027496	0.0264787	Male
Uhrf1	-0.433702	-4.72677	2.28117e-06	0.000113871	Male
Umps	-0.453786	-3.68111	0.000232218	0.00427944	Male
Unc13b	2.35387	4.6178	3.87835e-06	0.000181227	Female
Unc5b	3.55174	5.95029	2.67671e-09	4.17142e-07	Female
Unc93b1	0.184298	2.99478	0.00274642	0.0264679	Female
Upf1	-0.148055	-2.88625	0.00389868	0.0341008	Male
Uqcrc1	-0.210555	-3.34891	0.000811296	0.0105254	Male
Ush1c	0.779589	2.83917	0.0045231	0.038285	Female
Uso1	0.195408	4.1189	3.80679e-05	0.00110813	Female
Usp1	-0.366548	-3.66428	0.000248031	0.00450867	Male
Usp16	0.259905	3.61492	0.000300439	0.00523067	Female
Usp24	-0.21895	-2.86713	0.00414217	0.0358138	Male
Usp3	0.280102	2.82257	0.00476403	0.0394298	Female
Usp32	0.269395	3.04834	0.00230111	0.0232274	Female
Utp3	-0.2861	-3.61448	0.000300946	0.00523144	Male
Utp6	-0.338782	-3.21151	0.00132042	0.0151605	Male
Uty	-11.7945	-16.2652	1.74163e-59	5.56407e-56	Male
Vamp4	0.258523	3.62919	0.000284311	0.00501132	Female
Vcan	-1.40505	-4.14002	3.47274e-05	0.00101785	Male
Vcpip1	0.162622	3.31952	0.000901729	0.0113753	Female
Vcpkmt	0.65697	3.96459	7.35236e-05	0.00183507	Female
Vezt	-0.498278	-2.91543	0.003552	0.0318996	Male
Vnn3	0.601983	3.34668	0.000817855	0.010589	Female
Vps36	0.22281	3.49974	0.000465709	0.00721369	Female
Vps52	-0.198636	-2.74222	0.00610254	0.0464192	Male
Vsig10l	0.320492	2.8757	0.00403136	0.0349978	Female
Wbscr16	-1.08485	-2.7627	0.00573258	0.0445871	Male
Wbscr22	-0.406849	-2.74103	0.00612463	0.0464905	Male
Wdhd1	-0.320141	-3.34851	0.000812477	0.0105301	Male
Wdr12	-0.468291	-3.56673	0.000361458	0.00592949	Male
Wdr44	0.234004	3.18642	0.00144046	0.0161613	Female
Wdr45	0.289722	2.77607	0.00550197	0.0433743	Female
Wdr76	-0.325421	-3.24225	0.0011859	0.0140451	Male
Wdr77	0.353827	6.56255	5.2895e-11	1.35734e-08	Female
Wdr90	-0.591142	-4.27257	1.93231e-05	0.000644871	Male
Wee1	-0.574598	-3.3318	0.000862875	0.0110157	Male
Wfdc17	-1.46641	-4.11401	3.88836e-05	0.00111913	Male
Wfs1	0.918601	3.5055	0.000455755	0.00710255	Female
Whsc1	-0.336912	-4.23078	2.3288e-05	0.000753412	Male
Wisp1	2.14211	2.80176	0.00508245	0.0411328	Female
Wnt10a	2.00606	4.05253	5.06662e-05	0.00136596	Female
Xaf1	0.862561	2.92196	0.00347837	0.0315026	Female
Xdh	0.176435	2.98794	0.00280867	0.026892	Female
Xist	11.0426	18.9446	4.89703e-80	3.12896e-76	Female
Xlr4b	1.34069	3.81676	0.000135213	0.00287503	Female
Xpnpep1	-0.358711	-4.48204	7.3932e-06	0.000303014	Male
Ypel2	0.790467	3.16962	0.00152636	0.0169612	Female
Ypel3	0.257699	3.13686	0.00170767	0.0185564	Female
Ypel5	0.190459	3.0348	0.00240698	0.0239368	Female
Zak	-0.475164	-4.55252	5.30073e-06	0.000234388	Male
Zbp1	0.864289	2.91993	0.00350115	0.0316416	Female
Zbtb20	0.508007	3.28866	0.00100666	0.0123694	Female
Zbtb26	0.306287	3.29159	0.000996237	0.0122767	Female
Zbtb4	1.00534	3.26758	0.00108472	0.0131266	Female
Zbtb40	-0.473123	-4.10318	4.07513e-05	0.00115213	Male
Zbtb44	0.272772	3.48739	0.000487756	0.00734213	Female
Zc3h12d	0.561941	5.34334	9.12469e-08	8.70182e-06	Female
Zcchc17	-0.40927	-2.8868	0.00389186	0.0340644	Male
Zdhhc20	0.275523	3.76056	0.000169533	0.00345529	Female
Zfp382	-0.327482	-2.75351	0.005896	0.0452794	Male
Zfp446	1.2654	2.88779	0.00387963	0.034004	Female
Zfp467	0.661992	3.21998	0.001282	0.0148798	Female
Zfp563	0.593759	4.29544	1.74345e-05	0.000586305	Female
Zfp704	-0.577181	-3.22656	0.00125287	0.0146482	Male
Zfp799	0.580436	3.4402	0.000581292	0.00838413	Female
Zfp839	0.449767	3.21579	0.00130088	0.0150036	Female
Zfp870	0.765919	3.25093	0.0011503	0.0136996	Female
Zfp874a	0.554856	2.72962	0.00634068	0.0475673	Female
Zfp874b	0.554929	3.8922	9.93385e-05	0.00227499	Female
Zfp934	0.882138	3.81469	0.000136353	0.00289444	Female
Zfp949	0.225014	2.77831	0.00546418	0.0432213	Female
Zfp951	0.942986	3.14035	0.00168749	0.0183683	Female
Zfp952	0.331849	3.16314	0.00156076	0.0172463	Female
Zfp964	1.66862	2.84415	0.00445304	0.0378109	Female
Zfx	0.206974	2.91869	0.0035151	0.0317228	Female
Zfyve16	0.157662	2.90416	0.00368235	0.0327238	Female
Zfyve28	1.89701	4.78125	1.74205e-06	9.23718e-05	Female
Zgrf1	-0.355539	-3.19247	0.00141063	0.0159446	Male
Zhx2	0.357971	3.44209	0.000577247	0.00836354	Female
Zmat1	0.435521	3.8811	0.000103984	0.00233947	Female
Zmat2	-0.227376	-3.5947	0.000324764	0.0055042	Male
Zmat3	0.827755	2.92889	0.0034018	0.0309186	Female
Zmym3	-0.527907	-3.03719	0.00238797	0.0238405	Male
Zrsr1	0.229896	4.30382	1.67875e-05	0.000573184	Female
Zscan26	0.569289	3.42656	0.000611289	0.00867963	Female
Zswim6	0.183678	2.95108	0.00316663	0.0295533	Female
Zswim7	1.96671	3.08789	0.0020158	0.0210114	Female
Zw10	-0.313455	-3.05525	0.00224871	0.0228065	Male
Zwilch	-0.481171	-3.63079	0.00028255	0.00500098	Male

### Sheet: C
Compound	Formula	Compounds ID	Top metabolite	Top HMDB	log2(FoldChange)	t-statistic	p-value	FDR	Direction
8.04_244.1112m/z	C10H17N3O2S	pHILIC_244.1112_8	Biotin_amide	HMDB01458	0.11011	6.35348	1.56711e-05	0.0384727	Upregulated

### Sheet: D
Compound	Formula	Compounds ID	Top metabolite (auto)	Top HMDB (auto)	log2(FoldChange) (Males positive)	log2(FoldChange) (Males negative)	t-statistic	p-value	FDR	Bias	Annotation (Manual)	HMDB (Manual)	Adduct (Manual)	Confidence (Manual)
0.63_191.0199m/z	C6H8O7	nRPLC_191.0199_0.6	Citric_acid	HMDB00094	1.14472	-1.14472	4.41996	0.000545246	0.00962276	Male	Citric acid	HMDB00094	[M-H]-	1
10.62_347.0625n	C10H14N5O7P	pHILIC_348.0699_10.6	2'-Deoxyguanosine_5'-monophosphate	HMDB01044	-3.31708	3.31708	-6.23999	1.9e-05	0.00186926	Female	Adenosine monophosphate	HMDB01044	[M+H]+	1
10.78_170.0925m/z	C7H11N3O2	pHILIC_170.0925_10.8	3-Methylhistidine	HMDB00479	0.443866	-0.443866	3.40011	0.00416146	0.0359732	Male	3-Methylhistidine	HMDB00479	[M+H]+	1
10.83_664.1155m/z	C21H27N7O14P2	pHILIC_664.1155_10.8	Fenugreekine	HMDB39421	0.710349	-0.710349	4.12303	0.00097821	0.0133417	Male	beta-Nicotinamide adenine dinucleotide	HMDB39421	[M+H]+	1
10.99_325.0428m/z	C9H13N2O9P	pHILIC_325.0428_11	Uridine_5'-monophosphate	HMDB00288	-4.83887	4.83887	-5.75166	4.49e-05	0.00246614	Female	Uridine monophosphate	HMDB00288	[M+H]+	1
11.09_324.0588m/z	C9H14N3O8P	pHILIC_324.0588_11.1	Cytidine_monophosphate	HMDB00095	1.10973	-1.10973	3.57845	0.0029058	0.0279754	Male	Cytidine monophosphate	HMDB00095	[M+H]+	1
11.79_402.9949m/z	C9H14N2O12P2	nHILIC_402.9949_11.8	Uridine_5'-diphosphate	HMDB00295	-1.46112	1.46112	-4.42738	0.000537392	0.00962276	Female	Uridine diphosphate	HMDB00295	[M-H]-	1
11.82_363.0575n	C10H14N5O8P	pHILIC_364.0648_11.8	Guanosine_monophosphate	HMDB01397	-3.99996	3.99996	-5.6872	5.04e-05	0.00263005	Female	Guanosine monophosphate	HMDB01397	[M+H]+	1
12.01_506.9953n	C10H16N5O13P3	pHILIC_508.0026_12	Adenosine_triphosphate	HMDB00538	2.28648	-2.28648	4.3159	0.000668577	0.0107278	Male	Adenosine triphosphate	HMDB00538	[M+H]+	1
12.30_404.0250m/z	C9H15N3O11P2	pHILIC_404.025_12.3	CDP	HMDB01546	-1.50171	1.50171	-4.96864	0.000189677	0.00519955	Female	Cytidine diphosphate	HMDB01546	[M+H]+	1
12.32_483.9680n	C9H15N2O15P3	pHILIC_484.9753_12.3	Uridine_triphosphate	HMDB00285	2.24103	-2.24103	4.21526	0.000815118	0.0120526	Male	Uridine triphosphate	HMDB00285	[M+H]+	1
12.47_443.0238n	C10H15N5O11P2|C10H15N5O11P2|C10H15N5O11P2|C19H10F5NO4S	pHILIC_444.0311_12.5	Guanosine_diphosphate	HMDB01201	-0.649284	0.649284	-3.77636	0.00195265	0.0209334	Female	Guanosine diphosphate	HMDB01201	[M+H]+	1
12.85_223.0746m/z	C10H11ClN4|C7H14N2O4S|C7H14N2O4S|C7H14N2O4S|C7H14N2O4S|C7H14N2O4S|C7H14N2O4S|C7H14N2O4S|C15H10O2|C15H10O2|C15H10O2|C15H10O2	pHILIC_223.0746_12.9	Acetamiprid		1.08085	-1.08085	4.15204	0.000923603	0.0127386	Male	Cystathione	HMDB00099	[M+H]+	1
13.14_483.9916m/z	C9H16N3O14P3	pHILIC_483.9916_13.1	Cytidine_triphosphate	HMDB00082	1.86919	-1.86919	4.70206	0.000315471	0.00697731	Male	Cytidine triphosphate	HMDB00082	[M+H]+	1
13.34_335.0634m/z	C11H15N2O8P|C17H19BrO2	pHILIC_335.0634_13.3	Nicotinamide_ribotide	HMDB00229	0.715751	-0.715751	4.28608	0.000708942	0.0109462	Male	Nicotinamide ribotide	HMDB00229	[M+H]+	1
15.83_613.1578m/z	C20H32N6O12S2	pHILIC_613.1578_15.8	Oxidized_glutathione	HMDB03337	0.962791	-0.962791	3.36822	0.00443763	0.0378278	Male	Oxidized glutathione	HMDB03337	[M+H]+	1
18.36_175.1441m/z	C8H18N2O2	pHILIC_175.1441_18.4	Ne-Ne_dimethyllysine	HMDB13287	0.520433	-0.520433	3.74063	0.0020977	0.0217293	Male	N6,N6,N6-Trimethyl-L-lysine	HMDB01325	[M+H]+	1
5.71_372.3101m/z	C21H41NO4	pHILIC_372.3101_5.7	Tetradecanoylcarnitine	HMDB05066	0.791974	-0.791974	3.50493	0.00336933	0.031214	Male	C14:0 AC (Tetradecanoylcarnitine)	HMDB05066	[M+H]+	1
5.88_316.2477m/z	C17H33NO4	pHILIC_316.2477_5.9	Decanoylcarnitine	HMDB00651	1.36105	-1.36105	4.74859	0.000288488	0.00680998	Male	C10:0 AC (Decanoylcarnitine)	HMDB00651	[M+H]+	1
5.98_344.2789m/z	C19H37NO4	pHILIC_344.2789_6	Dodecanoylcarnitine	HMDB02250	1.81001	-1.81001	3.54797	0.00308963	0.0294771	Male	C12:0 AC (Dodecanoylcarnitine)	HMDB02250	[M+H]+	1
6.05_288.2165m/z	C15H29NO4	pHILIC_288.2165_6	L-Octanoylcarnitine	HMDB00791	0.802587	-0.802587	4.18811	0.000860014	0.012347	Male	C8:0 AC (Octanoylcarnitine)	HMDB00791	[M+H]+	1
6.30_260.1852m/z	C13H25NO4	pHILIC_260.1852_6.3	Hexanoylcarnitine	HMDB00705	1.01675	-1.01675	5.15388	0.000133881	0.00433	Male	C6:0 AC (Hexanoylcarnitine)	HMDB00705	[M+H]+	1
6.41_164.0717m/z	C9H11NO2	nHILIC_164.0717_6.4		HMDB00159	-1.02592	1.02592	-3.6497	0.00251793	0.0248874	Female	L-Phenylalanine	HMDB00159	[M-H]-	1
7.38_128.0353m/z	C5H7NO3	nHILIC_128.0353_7.4	Pyrrolidonecarboxylic_acid	HMDB00805	0.517397	-0.517397	3.25661	0.00555664	0.0441784	Male	Pyroglutamic acid	HMDB00267	[M-H]-	1
7.41_117.0789n	C5H11NO2	pHILIC_118.0862_7.4		HMDB00043	0.380225	-0.380225	3.16767	0.00664618	0.0487056	Male	L-Valine	HMDB00043	[M+H]+	1
7.72_131.1179m/z	C6H14N2O	pHILIC_131.1179_7.7	N-Acetylputrescine	HMDB02064	0.45944	-0.45944	4.30897	0.000677742	0.0108043	Male	N-Acetylputrescine	HMDB02064	[M+H]+	1
8.15_180.0665m/z	C9H11NO3	nHILIC_180.0665_8.1	L-Tyrosine	HMDB00158	-0.734458	0.734458	-3.52973	0.00320523	0.0300539	Female	L-Tyrosine	HMDB00158	[M-H]-	1
8.60_204.1230m/z	C9H17NO4	pHILIC_204.123_8.6	L-Acetylcarnitine	HMDB00201	1.33493	-1.33493	4.97109	0.000188801	0.00519955	Male	L-Acetylcarnitine	HMDB00201	[M+H]+	1
9.57_75.0684n	C3H9NO	pHILIC_76.0757_9.6	Trimethylamine_N-oxide	HMDB00925	-2.07848	2.07848	-13.1113	2.11e-09	2.59e-06	Female	Trimethylamine N-oxide	HMDB00925	[M+H]+	1
9.60_308.0987m/z	C11H19NO9	nHILIC_308.0987_9.6	N-Acetyl-a-neuraminic_acid	HMDB00773	0.92684	-0.92684	3.25193	0.00560925	0.0441784	Male	N-Acetylneuraminic acid	HMDB00773	[M-H]-	1
10.33_243.0272m/z	C6H13O8P	nHILIC_243.0272_10.3	Fucose_1-phosphate	HMDB01265	2.44335	-2.44335	4.60272	0.000382127	0.00795018	Male	Fucose 1-phosphate	HMDB01265	[M-H]-	2
10.94_338.1818m/z	C15H23N5O4	pHILIC_338.1818_10.9	Kyotorphin	HMDB05768	0.664803	-0.664803	4.13545	0.000954445	0.0130903	Male	Arg-Try|Try-Arg	HMDB28720|HMDB29077	[M+H]+	2
11.08_613.1424m/z	C20H31N4O16P	nHILIC_613.1424_11.1	Cytidine_monophosphate_N-acetylneuraminic_acid	HMDB01176	1.14149	-1.14149	3.45849	0.00369972	0.0334738	Male	Cytidine monophosphate N-acetylneuraminic acid	HMDB01176	[M-H]-	2
11.45_229.0118m/z	C5H11O8P	nHILIC_229.0118_11.4	D-Ribulose_5-phosphate	HMDB00618	-2.39723	2.39723	-4.8014	0.000260731	0.00643668	Female	D-Ribulose 5-phosphate|Ribose-5-phosphate	HMDB00618|HMDB01548	[M-H]-	2
11.49_296.0379m/z	C8H15N3O5S2	nHILIC_296.0379_11.5	L-Cysteinylglycine_disulfide	HMDB00709	1.29557	-1.29557	4.38248	0.000586724	0.0100728	Male	L-Cysteinylglycine disulfide	HMDB00709	[M-H]-	2
11.50_276.1663m/z	C10H21N5O4	pHILIC_276.1663_11.5	Arginyl-Threonine	HMDB28719	0.924506	-0.924506	4.17534	0.000881993	0.0125565	Male	Arg-Thr|Thr-Arg	HMDB28719|HMDB29055	[M+H]+	2
11.81_238.0378m/z	C7H11NO6S	pHILIC_238.0378_11.8	S-Cysteinosuccinic_acid	HMDB29418	0.83819	-0.83819	4.6761	0.000331639	0.00720507	Male	S-Cysteinosuccinic acid	HMDB29418	[M+H]+	2
12.30_262.1507m/z	C9H19N5O4	pHILIC_262.1507_12.3	Arginyl-Serine	HMDB28718	-2.09843	2.09843	-8.58624	4.83e-07	0.000169458	Female	Arg-Ser|Ser-Arg	HMDB28718|HMDB29033	[M+H]+	2
12.35_248.1602m/z	C10H21N3O4	pHILIC_248.1602_12.3	Lysyl-Threonine	HMDB28961	-1.50001	1.50001	-5.95244	3.14e-05	0.0024095	Female	Lys-Thr|Thr-Lys	HMDB28961|HMDB29066	[M+H]+	2
12.68_464.0808m/z	C14H18N5O11P	pHILIC_464.0808_12.7	Adenylsuccinic_acid	HMDB00536	-2.56732	2.56732	-4.29402	0.00069795	0.0109138	Female	Adenylsuccinic acid	HMDB00536	[M+H]+	2
13.11_234.1444m/z	C9H19N3O4	pHILIC_234.1444_13.1	Lysyl-Serine	HMDB28960	-0.941883	0.941883	-5.52535	6.75e-05	0.00318565	Female	Lys-Ser|Ser-Lys	HMDB28960|HMDB29044	[M+H]+	2
13.46_223.1683n	C9H19N5O3	pHILIC_246.1558_13.5	Alanyl-Arginine	HMDB28681	-2.13103	2.13103	-9.7173	1.04e-07	6.39e-05	Female	Ala-Arg|Arg-Ala	HMDB28681|HMDB28702	[M+H]+	2
13.97_290.1455m/z	C10H19N5O5	pHILIC_290.1455_14	Arginyl-Aspartate	HMDB28705	-1.39542	1.39542	-3.69383	0.00230429	0.0232799	Female	Arg-Asp|Asp-Arg	HMDB28705|HMDB28747	[M+H]+	2
14.37_276.1550m/z	C11H21N3O5	pHILIC_276.155_14.4	Epsilon-(gamma-Glutamyl)-lysine	HMDB03869	-0.657329	0.657329	-4.42217	0.00054289	0.00962276	Female	Lys-Glu|Glu-Lys	HMDB28950|HMDB04207	[M+H]+	2
14.50_218.1497m/z	C9H19N3O3	pHILIC_218.1497_14.5	Gamma-glutamyl-L-putrescine	HMDB12230	-0.751978	0.751978	-3.80115	0.00185802	0.0203636	Female	Lys-Ala	HMDB28944	[M+H]+	2
15.19_272.1712m/z	C11H21N5O3	pHILIC_272.1712_15.2	Arginyl-Proline	HMDB28717	0.462068	-0.462068	3.44274	0.00381895	0.0339275	Male	Pro-Arg|Arg-Pro	HMDB29011|HMDB28717	[M+H]+	2
5.67_398.3258m/z	C23H43NO4	pHILIC_398.3258_5.7	trans-Hexadec-2-enoyl_carnitine	HMDB06317	0.899042	-0.899042	3.31965	0.00489394	0.0403175	Male	C16:1 AC (Hexadecenoylcarnitine)	HMDB06317	[M+H]+	2
5.69_370.2945m/z	C21H39NO4	pHILIC_370.2945_5.7	cis-5-Tetradecenoylcarnitine	HMDB02014	1.76258	-1.76258	5.07894	0.000154062	0.00450265	Male	C14:1 AC (Tetradecenoylcarnitine)	HMDB02014	[M+H]+	2
5.88_314.2321m/z	C17H31NO4	pHILIC_314.2321_5.9	9-Decenoylcarnitine	HMDB13205	2.33948	-2.33948	5.11707	0.000143429	0.00436076	Male	C10:1 AC (Decenoylcarnitine)	HMDB13205	[M+H]+	2
6.28_286.2007m/z	C15H27NO4	pHILIC_286.2007_6.3	2-Octenoylcarnitine	HMDB13324	1.39241	-1.39241	4.72981	0.000299084	0.00686216	Male	C8:1 AC (Octenoylcarnitine)	HMDB13324	[M+H]+	2
6.56_332.2427m/z	C17H33NO5	pHILIC_332.2427_6.6	3-hydroxydecanoyl_carnitine	HMDB61636	1.75611	-1.75611	8.24309	7.92e-07	0.000215999	Male	C10:0,OH AC (Hydroxydecanoylcarnitine)	HMDB61636	[M+H]+	2
6.62_304.2114m/z	C15H29NO5	pHILIC_304.2114_6.6	3-hydroxyoctanoyl_carnitine	HMDB61634	0.93314	-0.93314	3.89858	0.00152901	0.017954	Male	C8:0,OH AC (Hydroxyoctanoylcarnitine)	HMDB61634	[M+H]+	2
6.69_246.1697m/z	C12H23NO4	pHILIC_246.1697_6.7	2-Methylbutyroylcarnitine	HMDB00378	0.507888	-0.507888	3.98744	0.00128064	0.0157988	Male	C5:0 AC (2-methylbutyrylcarnitine|isovalerylcarnitine)	HMDB00378|HMDB00688	[M+H]+	2
6.95_279.1217n	C13H17N3O4	nHILIC_278.1144_6.9	Asparaginyl-Phenylalanine	HMDB28738	-2.59592	2.59592	-7.01624	5.21e-06	0.000914303	Female	Asp-Phe|Phe-Asp	HMDB28738|HMDB28990	[M-H]-	2
7.07_232.1540m/z	C11H21NO4	pHILIC_232.154_7.1	Isobutyryl-L-carnitine	HMDB00736	0.877495	-0.877495	5.20952	0.000120683	0.00411497	Male	C4:0 AC (Butyrylcarnitine|Isobutyrylcarnitine)	HMDB02013|HMDB00736	[M+H]+	2
8.61_144.1019m/z	C7H13NO2	pHILIC_144.1019_8.6	Proline_betaine	HMDB04827	0.818501	-0.818501	4.80782	0.000257551	0.00643668	Male	Proline betaine	HMDB04827	[M+H]+	2
8.88_248.1490m/z	C11H21NO5	pHILIC_248.149_8.9	Hydroxybutyrylcarnitine	HMDB13127	0.740254	-0.740254	4.22829	0.000794427	0.0118201	Male	C4:0,OH AC (Hydroxybutyrylcarnitine|Hydroxyisobutyrylcarnitine)	HMDB13127|	[M+H]+	2
9.18_170.0924m/z	C7H11N3O2	pHILIC_170.0924_9.2	3-Methylhistidine	HMDB00479	0.873397	-0.873397	6.18433	2.1e-05	0.00188428	Male	1-Methylhistidine	HMDB00001	[M+H]+	2
9.25_288.2026m/z	C12H25N5O3	pHILIC_288.2026_9.3	Arginyl-Isoleucine	HMDB28712	-0.586598	0.586598	-3.33035	0.00478951	0.0398585	Female	Arg-Ileu|Arg-Leu|Ileu-Arg|Leu-Arg	HMDB28712|HMDB28713|HMDB28901|HMDB28923	[M+H]+	2
9.55_230.0956m/z	C9H15N3O2S	pHILIC_230.0956_9.6	Orgothionenine		0.909529	-0.909529	3.3319	0.00477459	0.0398585	Male	Ergothioneine	HMDB03045	[M+H]+	2
1.13_280.1288m/z	C13H17N3O4	pRPLC_280.1288_1.1	Asparaginyl-Phenylalanine	HMDB28738	-2.41318	2.41318	-5.82006	3.97e-05	0.00242407	Female	C13H17N3O4	NA	[M+H]+	3
10.55_408.2235m/z	C20H25N9O	pHILIC_408.2235_10.5	7-amino-2-tert-butyl-4-(4-pyrimidin-2-ylpiperazin-1-yl)pyrido[2-3-d]pyrimidine-6-carboxamide		1.47803	-1.47803	3.25454	0.00557984	0.0441784	Male	C19H29N5O5	NA	[M+H]+	3
11.55_443.2803m/z	C27H40O5	nRPLC_443.2803_11.5	1-25-Dihydroxyvitamin_D3-26-23-lactone	HMDB00969	1.17308	-1.17308	3.47786	0.00355811	0.0325938	Male	C27H40O5	NA	[M-H]-	3
12.28_425.1960m/z	C25H28O6	pHILIC_425.196_12.3		HMDB30149	1.36962	-1.36962	4.17372	0.000884835	0.0125565	Male	C18H28N6O4S	NA	[M+H]+	3
13.13_429.3026m/z	C27H42O4	nRPLC_429.3026_13.1	MG(0:0/24:6(6Z-9Z-12Z-15Z-18Z-21Z)/0:0)	HMDB11560	3.328	-3.328	3.86146	0.00164676	0.0185931	Male	C27H42O4	NA	[M-H]-	3
13.28_205.1183m/z	C8H16N2O4	pHILIC_205.1183_13.3	Serinyl-Valine	HMDB29052	0.446063	-0.446063	3.4558	0.0037198	0.0334738	Male	C8H16N2O4	NA	[M+H]+	3
3.62_253.0927m/z	C9H18O8	nHILIC_253.0927_3.6	Galactosylglycerol	HMDB06790	0.868085	-0.868085	3.96922	0.00132799	0.01622	Male	C9H18O8	NA	[M-H]-	3
6.80_189.1346m/z	C7H16N4O2	pHILIC_189.1346_6.8	Homo-L-arginine	HMDB00670	1.40856	-1.40856	4.45536	0.000508826	0.00953564	Male	C7H16O2N4	NA	[M+H]+	3
7.47_244.1111m/z	C10H17N3O2S	pHILIC_244.1111_7.5	Biotin_amide	HMDB01458	0.729837	-0.729837	3.4424	0.00382156	0.0339275	Male	C10H17N3O2S(1)	NA	[M+H]+	3
7.52_137.0710m/z	C7H8N2O	pHILIC_137.071_7.5	N-Methylnicotinamide	HMDB03152	-0.873595	0.873595	-5.22901	0.000116386	0.00411497	Female	C7H8N2O	NA	[M+H]+	3
8.04_244.1112m/z	C10H17N3O2S	pHILIC_244.1112_8	Biotin_amide	HMDB01458	1.39653	-1.39653	5.09733	0.000148835	0.00440229	Male	C10H17N3O2S(2)	NA	[M+H]+	3
0.55_248.1490m/z	C11H21NO5	pRPLC_248.149_0.5	Hydroxybutyrylcarnitine	HMDB13127	0.710261	-0.710261	4.27771	0.000720716	0.0109898	Male	NA	NA	NA	NA
0.55_324.0586m/z	C9H14N3O8P	pRPLC_324.0586_0.5	Cytidine_monophosphate	HMDB00095	-0.698391	0.698391	-3.21983	0.00598376	0.0456215	Female	NA	NA	NA	NA
0.56_203.1125n	C9H17NO4	pRPLC_204.123_0.6	L-Acetylcarnitine	HMDB00201	1.13821	-1.13821	5.11377	0.000144317	0.00436076	Male	NA	NA	NA	NA
0.58_308.0983m/z	C11H19NO9	nRPLC_308.0983_0.6	N-Acetyl-a-neuraminic_acid	HMDB00773	1.07063	-1.07063	3.23017	0.00586049	0.0448209	Male	NA	NA	NA	NA
0.59_230.0957m/z	C9H15N3O2S	pRPLC_230.0957_0.6	Orgothionenine		0.866017	-0.866017	3.27567	0.00534735	0.0431834	Male	NA	NA	NA	NA
0.59_362.0507m/z	C10H14N5O8P	nRPLC_362.0507_0.6	Guanosine_monophosphate	HMDB01397	-4.42797	4.42797	-5.13967	0.000137485	0.00436076	Female	NA	NA	NA	NA
0.60_129.0183m/z	C5H4O4	pRPLC_129.0183_0.6	5-Hydroxy-2-furoic_acid	HMDB59784	1.22397	-1.22397	4.43958	0.000524736	0.00956435	Male	NA	NA	NA	NA
0.60_152.0567m/z	C5H5N5O	pRPLC_152.0567_0.6	Guanine	HMDB00132	-2.37622	2.37622	-4.56878	0.000408095	0.00821207	Female	NA	NA	NA	NA
0.60_364.0648m/z	C10H14N5O8P	pRPLC_364.0648_0.6	Guanosine_monophosphate	HMDB01397	-4.45912	4.45912	-4.74868	0.000288442	0.00680998	Female	NA	NA	NA	NA
0.67_117.0194m/z	C4H6O4	nRPLC_117.0194_0.7	Methylmalonic_acid	HMDB00202	0.541756	-0.541756	4.06341	0.00110103	0.0143018	Male	NA	NA	NA	NA
0.67_363.0345m/z	C20H12FeN4|C10H13N4O9P	nRPLC_363.0345_0.7	Porphyrin_Fe(Iii)		1.77678	-1.77678	3.15082	0.00687533	0.0499377	Male	NA	NA	NA	NA
0.67_588.0753m/z	C16H25N5O15P2	nRPLC_588.0753_0.7	GDP-L-fucose	HMDB01095	0.648321	-0.648321	3.31032	0.00498676	0.0409448	Male	NA	NA	NA	NA
0.71_444.0334m/z	C12H22MnO14	nRPLC_444.0334_0.7	D-Gluconic_acid_Mn(II)_salt		-3.97864	3.97864	-5.10885	0.000145655	0.00436076	Female	NA	NA	NA	NA
0.73_347.0634n	C10H14N5O7P	nRPLC_346.0561_0.7	2'-Deoxyguanosine_5'-monophosphate	HMDB01044	-3.75495	3.75495	-5.80979	4.04e-05	0.00242407	Female	NA	NA	NA	NA
0.74_347.0626n	C10H14N5O7P	pRPLC_348.0699_0.7	2'-Deoxyguanosine_5'-monophosphate	HMDB01044	-3.70068	3.70068	-5.89394	3.48e-05	0.00242133	Female	NA	NA	NA	NA
0.74_481.9781m/z	C9H16N3O14P3	nRPLC_481.9781_0.7	Cytidine_triphosphate	HMDB00082	-3.28302	3.28302	-5.82251	3.95e-05	0.00242407	Female	NA	NA	NA	NA
0.76_353.0478m/z	C16H16Cl2N2O3	nRPLC_353.0478_0.8	5-(3-(2-6-dichloro-4-(4-5-dihydro-2-oxazolyl)phenoxy)propyl)-3-methyl_isoxazole		1.05014	-1.05014	3.68589	0.00234133	0.0235573	Male	NA	NA	NA	NA
0.78_173.0091m/z	C6H6O6	nRPLC_173.0091_0.8	cis-Aconitic_acid	HMDB00072	1.10268	-1.10268	4.54615	0.000426414	0.00843319	Male	NA	NA	NA	NA
0.79_362.0509m/z	C10H14N5O8P|C10H14N5O8P|C10H14N5O8P|C10H14N5O8P|C10H14N5O8P|C10H14N5O8P|C10H14N5O8P|C17H17NO4S2	nRPLC_362.0509_0.8	Guanosine_monophosphate	HMDB01397	-3.54249	3.54249	-4.81745	0.000252853	0.0064222	Female	NA	NA	NA	NA
0.80_152.0566m/z	C5H5N5O	pRPLC_152.0566_0.8	Guanine	HMDB00132	-2.0142	2.0142	-3.92595	0.00144769	0.0172528	Female	NA	NA	NA	NA
0.80_233.1494m/z	C10H20N2O4	pRPLC_233.1494_0.8	Spermic_acid_2	HMDB13075	-0.962153	0.962153	-3.84648	0.00169683	0.0189351	Female	NA	NA	NA	NA
0.80_364.0647m/z	C10H14N5O8P	pRPLC_364.0647_0.8	Guanosine_monophosphate	HMDB01397	-4.74562	4.74562	-5.33428	9.58e-05	0.00381616	Female	NA	NA	NA	NA
0.81_123.0554m/z	C6H6N2O	pRPLC_123.0554_0.8	Niacinamide	HMDB01406	0.674394	-0.674394	4.24021	0.000775965	0.0116158	Male	NA	NA	NA	NA
0.83_761.0877n	C21H28N7O17P3	nRPLC_742.0698_0.8	2'-Monophosphoadenosine_5'-Diphosphoribose		0.71736	-0.71736	3.73467	0.00212293	0.0217696	Male	NA	NA	NA	NA
0.84_662.1029m/z	C21H27N7O14P2	nRPLC_662.1029_0.8	Fenugreekine	HMDB39421	0.686919	-0.686919	3.98799	0.00127923	0.0157988	Male	NA	NA	NA	NA
0.88_505.9878m/z	C10H16N5O13P3	nRPLC_505.9878_0.9	Adenosine_triphosphate	HMDB00538	3.07572	-3.07572	5.83525	3.86e-05	0.00242407	Male	NA	NA	NA	NA
0.88_577.9182n	C16H13BrF3IN2O4	nRPLC_558.9004_0.9	5-Bromo-N-(2-3-Dihydroxypropoxy)-3-4-Difluoro-2-[(2-Fluoro-4-Iodophenyl)Amino]Benzamide		3.54776	-3.54776	4.86356	0.000231559	0.00604764	Male	NA	NA	NA	NA
0.89_338.9497m/z	C8H17Cl3Sn	pRPLC_338.9497_0.9	Mono-n-octyltin_trichloride		4.685	-4.685	4.55636	0.000418045	0.00834392	Male	NA	NA	NA	NA
0.94_123.0552m/z	C6H6N2O	pHILIC_123.0552_0.9	Niacinamide	HMDB01406	-1.42215	1.42215	-4.57696	0.00040168	0.00814979	Female	NA	NA	NA	NA
0.94_229.0897m/z	C9H16N3O2S	nRPLC_229.0897_0.9	Ergothioneine	HMDB03045	-0.514752	0.514752	-3.34374	0.00466207	0.0390628	Female	NA	NA	NA	NA
0.96_226.1658m/z	C10H19N5O	pHILIC_226.1658_1	Prometon		-0.523935	0.523935	-3.21668	0.00602193	0.0457704	Female	NA	NA	NA	NA
0.97_212.1184m/z	C13H13N3	pHILIC_212.1184_1	Varenicline	HMDB15398	-0.677155	0.677155	-3.5275	0.00321962	0.0300539	Female	NA	NA	NA	NA
0.98_346.0560m/z	C10H14N5O7P	nRPLC_346.056_1	2'-Deoxyguanosine_5'-monophosphate	HMDB01044	-2.96078	2.96078	-5.61856	5.7e-05	0.00285495	Female	NA	NA	NA	NA
0.98_368.0383m/z	C14H15N3O5S2	nRPLC_368.0383_1	N-({[4-(AMINOSULFONYL)PHENYL]AMINO}CARBONYL)-4-METHYLBENZENESULFONAMIDE		-2.03352	2.03352	-5.26887	0.000108084	0.00411497	Female	NA	NA	NA	NA
0.98_481.9777m/z	C9H16N3O14P3	nRPLC_481.9777_1	Cytidine_triphosphate	HMDB00082	-1.29271	1.29271	-4.41668	0.000548752	0.00962276	Female	NA	NA	NA	NA
0.99_347.0626n	C10H14N5O7P	pRPLC_348.0699_1	2'-Deoxyguanosine_5'-monophosphate	HMDB01044	-3.19433	3.19433	-5.75607	4.45e-05	0.00246614	Female	NA	NA	NA	NA
1.11_278.1143m/z	C13H17N3O4	nRPLC_278.1143_1.1	Asparaginyl-Phenylalanine	HMDB28738	-2.21716	2.21716	-6.10925	2.39e-05	0.00202057	Female	NA	NA	NA	NA
1.20_180.0688m/z	C6H13NO3S	pHILIC_180.0688_1.2	(R)C(R)S-S-Propylcysteine_sulfoxide	HMDB29442	1.15537	-1.15537	3.54388	0.0031152	0.0295282	Male	NA	NA	NA	NA
1.31_298.0964m/z	C11H15N5O3S	pHILIC_298.0964_1.3	5'-Methylthioadenosine	HMDB01173	1.08043	-1.08043	3.26902	0.00541949	0.0436224	Male	NA	NA	NA	NA
1.31_662.1028m/z	C21H27N7O14P2	nRPLC_662.1028_1.3	Fenugreekine	HMDB39421	0.733962	-0.733962	4.06524	0.00109705	0.0143018	Male	NA	NA	NA	NA
1.33_123.0553m/z	C6H6N2O	pRPLC_123.0553_1.3	Niacinamide	HMDB01406	-0.742866	0.742866	-3.18738	0.00638769	0.0472343	Female	NA	NA	NA	NA
1.37_232.1541m/z	C11H21NO4	pRPLC_232.1541_1.4	Isobutyryl-L-carnitine	HMDB00736	1.96165	-1.96165	6.32854	1.64e-05	0.00186926	Male	NA	NA	NA	NA
1.42_226.1657m/z	C10H19N5O	pHILIC_226.1657_1.4	Prometon		-0.513975	0.513975	-3.42276	0.0039758	0.0346121	Female	NA	NA	NA	NA
1.45_161.0921m/z	C6H12N2O3	pHILIC_161.0921_1.5	D-Alanyl-D-alanine	HMDB03459	0.625533	-0.625533	3.25146	0.00561453	0.0441784	Male	NA	NA	NA	NA
1.74_312.1373m/z	C14H21N3O3S	pRPLC_312.1373_1.7	Tolazamide	HMDB14977	3.33775	-3.33775	7.73234	1.7e-06	0.000409043	Male	NA	NA	NA	NA
1.74_351.1263m/z	C18H22O5S|C18H22O5S|C13H17F3N4O4	pHILIC_351.1263_1.7	Estropipate		-0.401476	0.401476	-3.23901	0.00575711	0.0447146	Female	NA	NA	NA	NA
1.92_170.0923m/z	C7H11N3O2	pHILIC_170.0923_1.9	3-Methylhistidine	HMDB00479	0.653916	-0.653916	3.15364	0.00683647	0.0498028	Male	NA	NA	NA	NA
10.47_129.0193m/z	C5H6O4	nHILIC_129.0193_10.5	Glutaconic_acid	HMDB00620	0.745287	-0.745287	3.32651	0.00482673	0.0400325	Male	NA	NA	NA	NA
10.52_160.0968m/z	C7H13NO3	pHILIC_160.0968_10.5	2-Methylbutyrylglycine	HMDB00339	0.879339	-0.879339	5.27344	0.000107171	0.00411497	Male	NA	NA	NA	NA
10.57_174.1125m/z	C8H15NO3	pHILIC_174.1125_10.6	Hexanoylglycine	HMDB00701	-0.939875	0.939875	-5.53521	6.63e-05	0.00318565	Female	NA	NA	NA	NA
10.58_406.2096m/z	C20H25N9O	nHILIC_406.2096_10.6	7-amino-2-tert-butyl-4-(4-pyrimidin-2-ylpiperazin-1-yl)pyrido[2-3-d]pyrimidine-6-carboxamide		2.71128	-2.71128	4.7341	0.000296627	0.00686216	Male	NA	NA	NA	NA
10.60_109.0406m/z	C5H6N2O	nHILIC_109.0406_10.6	Imidazole-4-acetaldehyde	HMDB03905	0.750865	-0.750865	5.74732	4.52e-05	0.00246614	Male	NA	NA	NA	NA
10.60_250.0929m/z	C9H17NO7	nHILIC_250.0929_10.6	Muramic_acid	HMDB03254	1.39243	-1.39243	4.36921	0.000602178	0.0101955	Male	NA	NA	NA	NA
10.62_137.0356m/z	C6H6N2O2	nHILIC_137.0356_10.6	Urocanic_acid	HMDB00301	0.817318	-0.817318	5.8091	4.05e-05	0.00242407	Male	NA	NA	NA	NA
10.63_245.1139m/z	C10H18N2O5	nHILIC_245.1139_10.6	L-beta-aspartyl-L-leucine_	HMDB11166	-1.49142	1.49142	-4.96111	0.000192399	0.00519955	Female	NA	NA	NA	NA
10.64_566.1605n	C28H31NaO9S	pHILIC_567.1678_10.6	ATL-2502		-3.41013	3.41013	-3.88994	0.00155561	0.0180142	Female	NA	NA	NA	NA
10.65_306.0490m/z	C9H12N3O7P	pHILIC_306.049_10.7	Cytidine_2'-3'-cyclic_phosphate	HMDB11691	1.33585	-1.33585	6.17174	2.14e-05	0.00188428	Male	NA	NA	NA	NA
10.65_394.2321n	C23H32N2O3S	pHILIC_417.2214_10.7	N-({(3R-4R)-4-[(benzyloxy)methyl]pyrrolidin-3-yl}methyl)-N-(2-methylpropyl)benzenesulfonamide		2.4475	-2.4475	4.98402	0.000184238	0.00519955	Male	NA	NA	NA	NA
10.66_144.1019m/z	C7H13NO2	pHILIC_144.1019_10.7	Proline_betaine	HMDB04827	0.429044	-0.429044	3.19474	0.00629373	0.0466801	Male	NA	NA	NA	NA
10.68_162.1156m/z	C10H13N2	pHILIC_162.1156_10.7	Nicotine_imine	HMDB01010	-1.53746	1.53746	-4.27158	0.000729469	0.0110546	Female	NA	NA	NA	NA
10.70_346.0559m/z	C10H14N5O7P	nHILIC_346.0559_10.7	2'-Deoxyguanosine_5'-monophosphate	HMDB01044	-3.69857	3.69857	-6.45973	1.31e-05	0.00174266	Female	NA	NA	NA	NA
10.70_560.0782m/z	C15H23N5O14P2	pHILIC_560.0782_10.7	Adenosine_diphosphate_ribose	HMDB01178	-2.05931	2.05931	-5.23938	0.000114165	0.00411497	Female	NA	NA	NA	NA
10.71_160.0968m/z	C7H13NO3	pHILIC_160.0968_10.7	2-Methylbutyrylglycine	HMDB00339	0.579337	-0.579337	4.73208	0.000297779	0.00686216	Male	NA	NA	NA	NA
10.71_358.1423m/z	C13H21N6O4S|C18H20ClN5O	pHILIC_358.1423_10.7	5'-[[2-(Aminooxy)Ethyl]Methylsulfonio]-5'-Deoxy-Adenosine		0.929958	-0.929958	4.15678	0.000914982	0.0127386	Male	NA	NA	NA	NA
10.72_558.0652m/z	C15H23N5O14P2	nHILIC_558.0652_10.7	Adenosine_diphosphate_ribose	HMDB01178	-2.53571	2.53571	-5.35503	9.22e-05	0.00377139	Female	NA	NA	NA	NA
10.83_136.0618m/z	C5H5N5	pHILIC_136.0618_10.8	Adenine		-0.821885	0.821885	-3.2329	0.00582838	0.0447146	Female	NA	NA	NA	NA
10.84_123.0552m/z	C6H6N2O	pHILIC_123.0552_10.8	Niacinamide	HMDB01406	0.460493	-0.460493	3.76142	0.00201203	0.0211451	Male	NA	NA	NA	NA
10.87_375.1090n	C21H15NO3	pHILIC_330.1114_10.9	2-(4-hydroxybiphenyl-3-yl)-4-methyl-1H-isoindole-1-3(2H)-dione		0.873117	-0.873117	4.94379	0.000198816	0.00530536	Male	NA	NA	NA	NA
10.95_344.1270m/z	C15H22NO6P	pHILIC_344.127_10.9	PHENYL[1-(N-SUCCINYLAMINO)PENTYL]PHOSPHONATE		0.729881	-0.729881	4.40063	0.000566247	0.0097897	Male	NA	NA	NA	NA
10.97_247.0932m/z	C9H16N2O6	nHILIC_247.0932_11	Nz-(Dicarboxymethyl)Lysine		-1.44126	1.44126	-4.25152	0.000758864	0.0114295	Female	NA	NA	NA	NA
11.00_97.0284m/z	C5H4O2	pHILIC_97.0284_11	2-Furancarboxaldehyde	HMDB32914	-2.04399	2.04399	-4.8156	0.000253749	0.0064222	Female	NA	NA	NA	NA
11.06_323.0286m/z	C9H13N2O9P	nHILIC_323.0286_11.1	Uridine_5'-monophosphate	HMDB00288	-4.5492	4.5492	-6.16971	2.15e-05	0.00188428	Female	NA	NA	NA	NA
11.30_162.1157m/z	C10H13N2	pHILIC_162.1157_11.3	Nicotine_imine	HMDB01010	-0.524719	0.524719	-3.73567	0.00211867	0.0217696	Female	NA	NA	NA	NA
11.33_237.1840m/z	C15H24O2	pHILIC_237.184_11.3	Capsidiol	HMDB02352	-0.381285	0.381285	-3.18035	0.00647879	0.0476211	Female	NA	NA	NA	NA
11.33_246.1809m/z	C11H23N3O3	pHILIC_246.1809_11.3	Lysyl-Valine	HMDB28964	-0.714531	0.714531	-4.37652	0.000593613	0.0101203	Female	NA	NA	NA	NA
11.39_136.0618m/z	C5H5N5	pHILIC_136.0618_11.4	Adenine		-0.743005	0.743005	-4.11212	0.0009996	0.0134836	Female	NA	NA	NA	NA
11.40_233.0777m/z	C8H14N2O6	nHILIC_233.0777_11.4	L-beta-aspartyl-L-threonine_	HMDB11169	-0.95663	0.95663	-6.5237	1.17e-05	0.00169615	Female	NA	NA	NA	NA
11.45_298.0522m/z	C8H15N3O5S2	pHILIC_298.0522_11.5	L-Cysteinylglycine_disulfide	HMDB00709	0.820688	-0.820688	4.01971	0.00120097	0.0151199	Male	NA	NA	NA	NA
11.45_481.9614n	C13H4Cl2F6N4O4	nHILIC_462.9435_11.4	Fluazinam		-4.30731	4.30731	-5.189	0.000125385	0.00421671	Female	NA	NA	NA	NA
11.48_278.1714m/z	C13H25O6	pHILIC_278.1714_11.5	3-Oxodecanoic_acid_glycerides	HMDB39846	0.971745	-0.971745	3.95172	0.00137512	0.0164679	Male	NA	NA	NA	NA
11.50_274.1519m/z	C10H21N5O4	nHILIC_274.1519_11.5	Arginyl-Threonine	HMDB28719	1.10018	-1.10018	4.35729	0.000616411	0.010365	Male	NA	NA	NA	NA
11.50_624.2927m/z	C30H45N3O9S	pHILIC_624.2927_11.5	Leukotriene_C5	HMDB12993	1.238	-1.238	3.43846	0.00385203	0.0339275	Male	NA	NA	NA	NA
11.55_313.0442m/z	C8H15N2O9P	nHILIC_313.0442_11.5	5'-Phosphoribosyl-N-formylglycinamide	HMDB01308	-2.38938	2.38938	-4.21231	0.000819872	0.0120526	Female	NA	NA	NA	NA
11.62_273.0377m/z	C7H15O9P	nHILIC_273.0377_11.6	Heptulose		1.09351	-1.09351	3.64646	0.00253436	0.0248874	Male	NA	NA	NA	NA
11.62_537.1249m/z	C24H24O14	pHILIC_537.1249_11.6	Jaceidin_4'-glucuronide	HMDB31656	1.96064	-1.96064	4.11728	0.000989425	0.0134201	Male	NA	NA	NA	NA
11.63_276.1187m/z	C10H17N3O6	pHILIC_276.1187_11.6	Norophthalmic_acid	HMDB05766	-1.36565	1.36565	-4.70955	0.00031096	0.00694006	Female	NA	NA	NA	NA
11.65_274.1042m/z	C10H17N3O6	nHILIC_274.1042_11.7	Norophthalmic_acid	HMDB05766	-2.46229	2.46229	-4.77717	0.000273108	0.00662065	Female	NA	NA	NA	NA
11.73_437.2691m/z	C21H43O7P	nRPLC_437.2691_11.7	LPA(0:0/18:0)	HMDB07850	1.93371	-1.93371	3.80192	0.00185518	0.0203636	Male	NA	NA	NA	NA
11.76_112.0505m/z	C4H5N3O	pHILIC_112.0505_11.8	Cytosine	HMDB00630	-0.534449	0.534449	-3.3664	0.00445395	0.0378329	Female	NA	NA	NA	NA
11.76_324.0587m/z	C9H14N3O8P	pHILIC_324.0587_11.8	Cytidine_monophosphate	HMDB00095	-1.19712	1.19712	-3.89636	0.00153578	0.017954	Female	NA	NA	NA	NA
11.79_219.0974m/z	C8H14N2O5	pHILIC_219.0974_11.8	Glutamylalanine	HMDB03764	-0.732459	0.732459	-3.86691	0.00162891	0.0185931	Female	NA	NA	NA	NA
11.81_152.0567m/z	C5H5N5O	pHILIC_152.0567_11.8	Guanine	HMDB00132	-2.98617	2.98617	-5.48059	7.32e-05	0.00332397	Female	NA	NA	NA	NA
11.81_380.1117m/z	C13H21N3O8S	pHILIC_380.1117_11.8	S-Lactoylglutathione	HMDB01066	1.28564	-1.28564	3.39308	0.00422084	0.0362314	Male	NA	NA	NA	NA
11.88_362.0507m/z	C10H14N5O8P	nHILIC_362.0507_11.9	Guanosine_monophosphate	HMDB01397	-6.20335	6.20335	-5.47394	7.41e-05	0.00332397	Female	NA	NA	NA	NA
11.95_847.3939m/z	C40H62O19	pHILIC_847.3939_11.9	Sucrose_acetate_isobutyrate	HMDB37136	-2.55828	2.55828	-5.36334	9.08e-05	0.00377139	Female	NA	NA	NA	NA
11.99_505.9879m/z	C10H16N5O13P3	nHILIC_505.9879_12	Adenosine_triphosphate	HMDB00538	3.5089	-3.5089	4.3359	0.00064282	0.010663	Male	NA	NA	NA	NA
12.02_136.0618m/z	C5H5N5	pHILIC_136.0618_12	Adenine		1.49273	-1.49273	5.22513	0.000117227	0.00411497	Male	NA	NA	NA	NA
12.02_337.1324m/z	C20H18NO4	pHILIC_337.1324_12	Berberine	HMDB03409	2.29031	-2.29031	4.83605	0.000244031	0.00630628	Male	NA	NA	NA	NA
12.04_426.0221m/z	C10H15N5O10P2	nHILIC_426.0221_12	ADP	HMDB01341	1.64908	-1.64908	3.67772	0.00238005	0.0238491	Male	NA	NA	NA	NA
12.06_835.6638m/z	C57H86O4	pHILIC_835.6638_12.1	3-Decaprenyl-4-5-dihydroxybenzoate	HMDB60249	0.626027	-0.626027	3.47138	0.00360484	0.0328992	Male	NA	NA	NA	NA
12.09_293.1106m/z	C9H16N4O7	pHILIC_293.1106_12.1	Canavaninosuccinate	HMDB12197	2.33491	-2.33491	5.22591	0.000117059	0.00411497	Male	NA	NA	NA	NA
12.10_286.1033m/z	C11H15N3O6	pHILIC_286.1033_12.1	N4-Acetylcytidine	HMDB05923	1.21767	-1.21767	5.40266	8.44e-05	0.00363687	Male	NA	NA	NA	NA
12.19_586.7620m/z	C18H12Br3Sb	pHILIC_586.762_12.2	Tris(4-bromophenyl)antimony		2.02918	-2.02918	3.24282	0.00571311	0.0447146	Male	NA	NA	NA	NA
12.20_247.0935m/z	C9H14N2O6	pHILIC_247.0935_12.2	5-6-Dihydrouridine	HMDB00497	1.29857	-1.29857	5.22861	0.000116471	0.00411497	Male	NA	NA	NA	NA
12.20_290.0436m/z	C12H8ClN5O2	pHILIC_290.0436_12.2	1-(5-Chloroindol-3-Yl)-3-Hydroxy-3-(2h-Tetrazol-5-Yl)-Propenone		-0.612971	0.612971	-4.03859	0.0011567	0.0147134	Female	NA	NA	NA	NA
12.24_250.0930m/z	C10H19NO2S2	pHILIC_250.093_12.2	S-Acetyldihydrolipoamide	HMDB01526	1.61546	-1.61546	5.90816	3.4e-05	0.00242133	Male	NA	NA	NA	NA
12.24_267.0771m/z	C15H10N2O3	pHILIC_267.0771_12.2	Carbamazepine-O-quinone	HMDB60566	1.00466	-1.00466	4.05622	0.00111689	0.0144314	Male	NA	NA	NA	NA
12.34_482.9609m/z	C9H15N2O15P3	nHILIC_482.9609_12.3	Uridine_triphosphate	HMDB00285	2.64273	-2.64273	3.76462	0.00199917	0.0211451	Male	NA	NA	NA	NA
12.39_349.1827m/z	C18H22F2N4O	pHILIC_349.1827_12.4	Efinaconazole		0.86912	-0.86912	3.20481	0.00616746	0.0463151	Male	NA	NA	NA	NA
12.51_291.1296m/z	C10H18N4O6	pHILIC_291.1296_12.5	Argininosuccinic_acid	HMDB00052	0.494326	-0.494326	3.76057	0.00201546	0.0211451	Male	NA	NA	NA	NA
12.56_262.1395m/z	C10H19N3O5	pHILIC_262.1395_12.6	Gamma_glutamyl_ornithine	HMDB02248	0.924577	-0.924577	5.22174	0.000117969	0.00411497	Male	NA	NA	NA	NA
12.61_424.1016m/z	C18H21N3O5S2	pHILIC_424.1016_12.6	AG3340		0.851618	-0.851618	3.78941	0.00190224	0.0206637	Male	NA	NA	NA	NA
12.67_231.0315m/z	Th	nHILIC_231.0315_12.7	Thorium	HMDB29215	-3.5525	3.5525	-4.42731	0.00053747	0.00962276	Female	NA	NA	NA	NA
12.77_425.1960m/z	C25H28O6	pHILIC_425.196_12.8		HMDB30149	1.6413	-1.6413	4.09808	0.00102782	0.0137136	Male	NA	NA	NA	NA
12.99_208.1351m/z	C12H19NO2	nHILIC_208.1351_13	4-Methyl-2-5-dimethoxyamphetamine		-0.809477	0.809477	-3.8493	0.00168728	0.0189145	Female	NA	NA	NA	NA
13.00_232.1313m/z	C12H16F3N	pHILIC_232.1313_13	Dexfenfluramine	HMDB15322	-0.527997	0.527997	-4.31938	0.00066402	0.0107248	Female	NA	NA	NA	NA
13.10_267.2682m/z	C18H34O	pRPLC_267.2682_13.1	9-Octadecenal	HMDB30965	1.48177	-1.48177	3.41532	0.00403588	0.0350109	Male	NA	NA	NA	NA
13.11_299.2944m/z	C19H38O2	pRPLC_299.2944_13.1	Nonadecanoic_acid	HMDB00772	1.81252	-1.81252	3.39741	0.00418418	0.0360427	Male	NA	NA	NA	NA
13.13_285.2787m/z	C18H36O2	pRPLC_285.2787_13.1	Stearic_acid	HMDB00827	2.11015	-2.11015	4.63924	0.000356081	0.00760155	Male	NA	NA	NA	NA
13.14_485.3265m/z	C30H46O5	nRPLC_485.3265_13.1	Bassic_acid	HMDB34526	2.71255	-2.71255	4.04014	0.00115315	0.0147134	Male	NA	NA	NA	NA
13.18_429.2393m/z	C24H32N2O5|C25H28N6O|C25H28N6O	pHILIC_429.2393_13.2	N~2~-[(BENZYLOXY)CARBONYL]-N-[(1S-2S)-2-HYDROXY-1-(4-HYDROXYBENZYL)PROPYL]-L-LEUCINAMIDE		1.30042	-1.30042	4.3215	0.000661258	0.0107248	Male	NA	NA	NA	NA
13.29_444.0311m/z	C10H15N5O11P2|C10H15N5O11P2|C10H15N5O11P2|C19H10F5NO4S	pHILIC_444.0311_13.3	Guanosine_diphosphate	HMDB01201	-0.735884	0.735884	-3.43799	0.00385571	0.0339275	Female	NA	NA	NA	NA
13.29_501.2128m/z	C27H34O9	nHILIC_501.2128_13.3	Isocyclocalamin	HMDB35222	-5.23003	5.23003	-15.0153	3.39e-10	8.33e-07	Female	NA	NA	NA	NA
13.32_503.2272m/z	C27H34O9	pHILIC_503.2272_13.3	Isocyclocalamin	HMDB35222	-3.53067	3.53067	-7.26322	3.51e-06	0.000718639	Female	NA	NA	NA	NA
13.76_210.1498m/z	C12H19NO2	pHILIC_210.1498_13.8	4-Methyl-2-5-dimethoxyamphetamine		-0.595201	0.595201	-3.96412	0.00134154	0.0162241	Female	NA	NA	NA	NA
13.94_571.8083m/z	C11H12I3NO2	pHILIC_571.8083_13.9	Iopanoic_acid		1.564	-1.564	4.64237	0.000353938	0.00760155	Male	NA	NA	NA	NA
13.98_247.0935m/z	C9H14N2O6	pHILIC_247.0935_14	5-6-Dihydrouridine	HMDB00497	0.819469	-0.819469	4.07462	0.0010768	0.0141365	Male	NA	NA	NA	NA
14.02_835.7687m/z	C60H98O	pHILIC_835.7687_14	Arachisprenol_12	HMDB31940	-1.97788	1.97788	-3.56519	0.0029844	0.0286199	Female	NA	NA	NA	NA
14.09_247.0934m/z	C9H14N2O6	pHILIC_247.0934_14.1	5-6-Dihydrouridine	HMDB00497	0.672816	-0.672816	3.36472	0.00446906	0.0378329	Male	NA	NA	NA	NA
14.13_425.0439m/z	C12H18N4O7P2S|C14H18NO10S2	pHILIC_425.0439_14.1	Thiamin_Diphosphate		0.916065	-0.916065	3.86559	0.00163319	0.0185931	Male	NA	NA	NA	NA
14.34_275.1710m/z	C11H22N4O4	pHILIC_275.171_14.3	Glutaminyl-Lysine	HMDB28802	-0.881206	0.881206	-3.95237	0.00137335	0.0164679	Female	NA	NA	NA	NA
14.38_716.1777m/z	C21H35N9O15P2	pHILIC_716.1777_14.4	ADP-Ribosyl-L-arginine	HMDB01260	-3.18411	3.18411	-6.55564	1.11e-05	0.00169615	Female	NA	NA	NA	NA
14.46_713.2013m/z	C24H40O24	pHILIC_713.2013_14.5	4-O-alpha-D-Glucopyranuronosyl-D-galactose		-4.74776	4.74776	-6.07227	2.55e-05	0.00208316	Female	NA	NA	NA	NA
15.09_333.1834m/z	C15H28N2O4S	pHILIC_333.1834_15.1	(3Z-5S-6R-7S-8R-8aS)-3-(octylimino)hexahydro[1-3]thiazolo[3-4-a]pyridine-5-6-7-8-tetrol		1.84302	-1.84302	5.6951	4.96e-05	0.00263005	Male	NA	NA	NA	NA
15.46_508.0023m/z	C10H16N5O13P3	pHILIC_508.0023_15.5	Adenosine_triphosphate	HMDB00538	1.44696	-1.44696	3.97385	0.0013158	0.0161514	Male	NA	NA	NA	NA
16.14_626.3115m/z	C30H47N3O9S	pHILIC_626.3115_16.1	Leukotriene_C4	HMDB01198	1.88233	-1.88233	5.33085	9.64e-05	0.00381616	Male	NA	NA	NA	NA
16.16_626.1864m/z	C28H33O16	pHILIC_626.1864_16.2	Petunidin_3-rutinoside	HMDB38098	2.02232	-2.02232	7.68138	1.83e-06	0.000409043	Male	NA	NA	NA	NA
16.16_715.3540m/z	C35H54O15	pHILIC_715.354_16.2	Cheirotoxol	HMDB30076	1.48012	-1.48012	5.35811	9.17e-05	0.00377139	Male	NA	NA	NA	NA
16.25_348.0700m/z	C10H14N5O7P	pHILIC_348.07_16.3	2'-Deoxyguanosine_5'-monophosphate	HMDB01044	-1.4917	1.4917	-5.63066	5.57e-05	0.00285138	Female	NA	NA	NA	NA
17.33_348.0699m/z	C10H14N5O7P	pHILIC_348.0699_17.3	2'-Deoxyguanosine_5'-monophosphate	HMDB01044	-1.237	1.237	-4.54253	0.000429423	0.00843319	Female	NA	NA	NA	NA
2.04_260.0588m/z	C10H13NO5S	pHILIC_260.0588_2	O-Benzylsulfonyl-Serine		-0.800241	0.800241	-4.40507	0.000561353	0.0097739	Female	NA	NA	NA	NA
3.06_120.0697m/z	C7H9N2	nHILIC_120.0697_3.1	Benzamidine		-1.29007	1.29007	-3.34648	0.00463637	0.0389805	Female	NA	NA	NA	NA
3.12_326.1529m/z	C15H23N3O3S	pRPLC_326.1529_3.1	Amdinocillin	HMDB15294	2.27773	-2.27773	6.34795	1.58e-05	0.00186926	Male	NA	NA	NA	NA
3.21_347.1869m/z	C20H26O5	pRPLC_347.1869_3.2	Gibberellin_A113	HMDB32819	1.82394	-1.82394	4.44805	0.000516135	0.00956435	Male	NA	NA	NA	NA
3.30_245.1857m/z	C12H24N2O3	pRPLC_245.1857_3.3	Isoleucyl-Isoleucine	HMDB28910	-1.25171	1.25171	-4.71479	0.000307838	0.00693341	Female	NA	NA	NA	NA
3.31_243.1709m/z	C12H24N2O3	nRPLC_243.1709_3.3	Isoleucyl-Isoleucine	HMDB28910	-0.909037	0.909037	-3.80372	0.00184849	0.0203636	Female	NA	NA	NA	NA
3.41_465.1424m/z	C21H25N2O8P|C23H21ClN6O3	pHILIC_465.1424_3.4	O-(((1R)-((N-(PHENYL-METHOXY-CARBONYL)-ALANYL)-AMINO)METHYL)HYDROXYPHOSPHINYL)3-L-PHENYLLACTATE		-0.679421	0.679421	-3.73344	0.00212818	0.0217696	Female	NA	NA	NA	NA
3.52_326.1858m/z	C19H23N3O2	pRPLC_326.1858_3.5	Ergonovine	HMDB15383	1.46409	-1.46409	4.04258	0.00114757	0.0147134	Male	NA	NA	NA	NA
3.60_245.1857m/z	C12H24N2O3	pRPLC_245.1857_3.6	Isoleucyl-Isoleucine	HMDB28910	0.697828	-0.697828	3.25193	0.0056092	0.0441784	Male	NA	NA	NA	NA
3.61_308.0927m/z	C18H13NO4	pHILIC_308.0927_3.6	Hallacridone	HMDB29826	1.21943	-1.21943	4.32728	0.000653794	0.0107248	Male	NA	NA	NA	NA
3.62_193.0717m/z	C7H14O6|C7H14O6|C7H14O6|C7H14O6|C7H14O6|C7H14O6|C7H14O6|C7H14O6|C7H14O6|C7H14O6|C7H14O6|C7H14O6|C7H14O6|C7H14O6|C8H18OS2	nHILIC_193.0717_3.6	D-4-O-Methyl-myo-inositol	HMDB29915	0.860719	-0.860719	4.10322	0.0010174	0.0136487	Male	NA	NA	NA	NA
3.76_340.1321m/z	C16H22NO5P|C15H21N3O4S|C15H21N3O4S|C15H21N3O4S	pRPLC_340.1321_3.8	3-(HYDROXY-PHENYL-PHOSPHINOYLOXY)-8-METHYL-8-AZA-BICYCLO[3.2.1]OCTANE-2-CARBOXYLIC_ACID_METHYL_ESTER		2.79855	-2.79855	8.66321	4.33e-07	0.000169458	Male	NA	NA	NA	NA
3.92_152.0705m/z	C8H9NO2	pRPLC_152.0705_3.9	Acetaminophen	HMDB01859	1.23178	-1.23178	3.54666	0.0030978	0.0294771	Male	NA	NA	NA	NA
3.95_260.1854m/z	C13H25NO4	pRPLC_260.1854_4	Hexanoylcarnitine	HMDB00705	1.22438	-1.22438	5.46142	7.58e-05	0.00332397	Male	NA	NA	NA	NA
4.32_277.1553m/z	C15H22N2O3	nRPLC_277.1553_4.3	Leucyl-phenylalanine	HMDB13243	-1.16477	1.16477	-4.29065	0.000702591	0.0109168	Female	NA	NA	NA	NA
4.33_279.1700m/z	C15H22N2O3	pRPLC_279.17_4.3	Leucyl-phenylalanine	HMDB13243	-1.6057	1.6057	-4.29796	0.000692561	0.0108989	Female	NA	NA	NA	NA
4.38_304.2114m/z	C15H29NO5	pRPLC_304.2114_4.4	3-hydroxyoctanoyl_carnitine	HMDB61634	1.62668	-1.62668	4.67962	0.0003294	0.00720507	Male	NA	NA	NA	NA
4.51_152.0025m/z	C3H7NO4S	nRPLC_152.0025_4.5	3-Sulfinato-L-alaninate	HMDB60179	-0.821872	0.821872	-4.15692	0.000914719	0.0127386	Female	NA	NA	NA	NA
4.59_298.0965m/z	C11H15N5O3S	pRPLC_298.0965_4.6	5'-Methylthioadenosine	HMDB01173	0.863223	-0.863223	3.52159	0.00325818	0.0302986	Male	NA	NA	NA	NA
4.73_403.2314m/z	C20H34O8	pRPLC_403.2314_4.7	Acetyl_tributyl_citrate	HMDB34159	-0.699665	0.699665	-3.30763	0.00501389	0.0410303	Female	NA	NA	NA	NA
4.91_201.0704m/z	C16H10	nRPLC_201.0704_4.9	Pyrene	HMDB42002	-0.727435	0.727435	-3.37891	0.00434308	0.0371508	Female	NA	NA	NA	NA
4.97_426.2107m/z	C21H31NO8	pRPLC_426.2107_5	O-Desmethyl-tramado_glucuronide	HMDB60856	2.43207	-2.43207	4.07891	0.00106767	0.0140921	Male	NA	NA	NA	NA
5.05_211.0977m/z	C11H16O4	nRPLC_211.0977_5.1	3-4-Methyleneazelaic_acid	HMDB59744	-0.502016	0.502016	-3.76123	0.00201278	0.0211451	Female	NA	NA	NA	NA
5.11_429.2615m/z	C26H36O5	pRPLC_429.2615_5.1	2-Angeloyl-9-(3-methyl-2E-pentenoyl)-2b-9a-dihydroxy-4Z-10(14)-oplopadien-3-one	HMDB34064	1.04464	-1.04464	4.20913	0.000825047	0.0120565	Male	NA	NA	NA	NA
5.13_153.1022m/z	C8H12N2O	pHILIC_153.1022_5.1	2-Methoxy-(3_or_5_or_6)-isopropylpyrazine	HMDB32381	-0.762944	0.762944	-3.75243	0.00204862	0.0213109	Female	NA	NA	NA	NA
5.18_468.1597m/z	C21H26FN3O6S	pRPLC_468.1597_5.2	N-Desmethylrosuvastatin	HMDB60942	1.16453	-1.16453	4.30385	0.000684592	0.0108431	Male	NA	NA	NA	NA
5.21_533.1869m/z	C23H34O14	nRPLC_533.1869_5.2	Isosyringinoside	HMDB40814	0.956347	-0.956347	3.53121	0.00319569	0.0300539	Male	NA	NA	NA	NA
5.23_298.1426m/z	C18H19NO3	pRPLC_298.1426_5.2		HMDB30251	1.33978	-1.33978	3.90575	0.00150727	0.017876	Male	NA	NA	NA	NA
5.24_297.1383m/z	C18H17FN2O	pRPLC_297.1383_5.2	Didemethylcitalopram	HMDB60472	1.21591	-1.21591	3.1831	0.00644295	0.0474998	Male	NA	NA	NA	NA
5.28_197.1285m/z	C10H16N2O2	pHILIC_197.1285_5.3	2-Isopropyl-3-5-dimethoxy-6-methylpyrazine	HMDB29741	-0.644627	0.644627	-3.6386	0.00257471	0.025183	Female	NA	NA	NA	NA
5.32_237.0911m/z	C16H14O2	nHILIC_237.0911_5.3	Cinnamyl_benzoate	HMDB29700	-2.96946	2.96946	-9.95356	7.68e-08	6.29e-05	Female	NA	NA	NA	NA
5.34_292.1232m/z	C13H17N5OS	pRPLC_292.1232_5.3	BENZOTHIAZOLE		0.746481	-0.746481	3.20358	0.00618275	0.0463151	Male	NA	NA	NA	NA
5.54_229.1546m/z	C11H20N2O3	pRPLC_229.1546_5.5	L-isoleucyl-L-proline_	HMDB11174	1.33513	-1.33513	4.43841	0.000525942	0.00956435	Male	NA	NA	NA	NA
5.54_389.2196m/z	C20H28N4O4	pRPLC_389.2196_5.5	GM6001		1.37321	-1.37321	6.44178	1.35e-05	0.00174266	Male	NA	NA	NA	NA
5.59_420.0945m/z	C15H16F3N5O4S|C24H22BrNO|C14H21N4O7P2	pHILIC_420.0945_5.6	Prosulfuron		-0.937276	0.937276	-3.23721	0.005778	0.0447146	Female	NA	NA	NA	NA
5.60_295.1648m/z	C15H22N2O4	pHILIC_295.1648_5.6	Isoleucyl-Tyrosine	HMDB28919	-0.795078	0.795078	-4.79849	0.000262186	0.00643668	Female	NA	NA	NA	NA
5.69_219.0796m/z	C9H7FN6|C8H14N2O3S|C8H14N2O3S	pHILIC_219.0796_5.7	4-(4-fluoro-phenylazo)-5-imino-5H-pyrazol-3-ylamine		0.54166	-0.54166	3.50303	0.00338224	0.0312158	Male	NA	NA	NA	NA
5.73_456.7500m/z	C12Cl8O2	pRPLC_456.75_5.7	Octachlorodibenzo-p-dioxin		1.41456	-1.41456	4.9602	0.000192733	0.00519955	Male	NA	NA	NA	NA
5.73_457.2515m/z	C18H32N8O6	pRPLC_457.2515_5.7	Rigin	HMDB05771	1.41041	-1.41041	4.53847	0.000432824	0.00843319	Male	NA	NA	NA	NA
5.75_106.9807m/z	C2H4O3S	nHILIC_106.9807_5.7	Vinylsulphonic_Acid		-1.08321	1.08321	-3.35336	0.00457259	0.0385763	Female	NA	NA	NA	NA
5.78_344.2790m/z	C19H37NO4	pHILIC_344.279_5.8	Dodecanoylcarnitine	HMDB02250	1.15833	-1.15833	4.71972	0.000304934	0.0069316	Male	NA	NA	NA	NA
5.79_223.0756m/z	C15H12O2	nHILIC_223.0756_5.8	4-Hydroxychalcone	HMDB32584	-3.09616	3.09616	-7.07753	4.72e-06	0.000892035	Female	NA	NA	NA	NA
5.85_219.0797m/z	C9H7FN6|C8H14N2O3S|C8H14N2O3S	pHILIC_219.0797_5.9	4-(4-fluoro-phenylazo)-5-imino-5H-pyrazol-3-ylamine		0.852506	-0.852506	4.48227	0.000482821	0.00918857	Male	NA	NA	NA	NA
5.85_358.1790m/z	C22H22F3N|C22H22F3N|C16H27N3O4S	pHILIC_358.179_5.9	Cinacalcet	HMDB15147	1.8966	-1.8966	6.68825	8.92e-06	0.00146015	Male	NA	NA	NA	NA
5.85_370.2946m/z	C21H39NO4	pHILIC_370.2946_5.9	cis-5-Tetradecenoylcarnitine	HMDB02014	1.34993	-1.34993	5.88297	3.55e-05	0.00242133	Male	NA	NA	NA	NA
5.87_194.1176m/z	C11H15NO2	pHILIC_194.1176_5.9	(R)-N-Methylsalsolinol	HMDB03626	-0.435126	0.435126	-3.32167	0.00487407	0.040289	Female	NA	NA	NA	NA
5.87_326.1528m/z	C15H23N3O3S	pHILIC_326.1528_5.9	Amdinocillin	HMDB15294	1.55602	-1.55602	5.77956	4.27e-05	0.00246614	Male	NA	NA	NA	NA
5.89_372.3102m/z	C21H41NO4	pHILIC_372.3102_5.9	Tetradecanoylcarnitine	HMDB05066	0.794415	-0.794415	3.67416	0.00239714	0.0238614	Male	NA	NA	NA	NA
5.93_296.1862m/z	C16H25NO4|C16H25NO4|C17H21N5	pHILIC_296.1862_5.9	Esmolol	HMDB14333	-1.31459	1.31459	-3.89297	0.00154623	0.0179905	Female	NA	NA	NA	NA
5.94_288.2166m/z	C15H29NO4	pRPLC_288.2166_5.9	L-Octanoylcarnitine	HMDB00791	0.96018	-0.96018	3.7964	0.00187579	0.0204669	Male	NA	NA	NA	NA
5.96_413.1283m/z	C15H26O13	nHILIC_413.1283_6	beta-D-Xylopyranosyl-(1->5)-alpha-L-arabinofuranosyl-(1->3)-L-arabinose	HMDB38859	-0.922107	0.922107	-3.29303	0.00516355	0.0419752	Female	NA	NA	NA	NA
5.98_340.1319m/z	C16H22NO5P|C15H21N3O4S|C15H21N3O4S|C15H21N3O4S	pHILIC_340.1319_6	3-(HYDROXY-PHENYL-PHOSPHINOYLOXY)-8-METHYL-8-AZA-BICYCLO[3.2.1]OCTANE-2-CARBOXYLIC_ACID_METHYL_ESTER		2.98385	-2.98385	6.25701	1.85e-05	0.00186926	Male	NA	NA	NA	NA
6.07_516.2764m/z	C32H39NO5	nHILIC_516.2764_6.1	Paspalitrem_B		-1.00419	1.00419	-3.23352	0.00582117	0.0447146	Female	NA	NA	NA	NA
6.14_239.0341m/z	C14H8O4	nHILIC_239.0341_6.1	Dantron	HMDB29752	-1.65297	1.65297	-4.08806	0.00104845	0.0139133	Female	NA	NA	NA	NA
6.19_305.0749m/z	C9H14N4O8	nRPLC_305.0749_6.2	5-Nitro-6-Ribityl-Amino-2-4(1h-3h)-Pyrimidinedione		-0.841547	0.841547	-3.23938	0.00575283	0.0447146	Female	NA	NA	NA	NA
6.22_288.2165m/z	C15H29NO4	pHILIC_288.2165_6.2	L-Octanoylcarnitine	HMDB00791	0.797043	-0.797043	3.9959	0.00125924	0.0156925	Male	NA	NA	NA	NA
6.27_237.1231m/z	C12H16N2O3	pHILIC_237.1231_6.3	Hexobarbital	HMDB15444	-0.988121	0.988121	-3.43456	0.00388241	0.0340404	Female	NA	NA	NA	NA
6.30_340.1320m/z	C16H22NO5P|C15H21N3O4S|C15H21N3O4S|C15H21N3O4S	pHILIC_340.132_6.3	3-(HYDROXY-PHENYL-PHOSPHINOYLOXY)-8-METHYL-8-AZA-BICYCLO[3.2.1]OCTANE-2-CARBOXYLIC_ACID_METHYL_ESTER		2.29788	-2.29788	9.48973	1.4e-07	6.88e-05	Male	NA	NA	NA	NA
6.35_326.1528m/z	C15H23N3O3S	pHILIC_326.1528_6.4	Amdinocillin	HMDB15294	1.70941	-1.70941	6.28574	1.76e-05	0.00186926	Male	NA	NA	NA	NA
6.35_388.3050m/z	C21H41NO5	pHILIC_388.305_6.3	2-Hydroxymyristoylcarnitine	HMDB13166	1.23296	-1.23296	4.51967	0.000448928	0.0086781	Male	NA	NA	NA	NA
6.36_237.1231m/z	C12H16N2O3	pHILIC_237.1231_6.4	Hexobarbital	HMDB15444	-0.775326	0.775326	-3.52862	0.00321241	0.0300539	Female	NA	NA	NA	NA
6.37_281.1492m/z	C14H20N2O4	pHILIC_281.1492_6.4	Tyrosyl-Valine	HMDB29118	-1.09004	1.09004	-3.72197	0.0021777	0.0221837	Female	NA	NA	NA	NA
6.38_312.1371m/z	C14H21N3O3S	pHILIC_312.1371_6.4	Tolazamide	HMDB14977	1.43349	-1.43349	5.21341	0.000119811	0.00411497	Male	NA	NA	NA	NA
6.38_659.3266m/z	C32H52O14	nRPLC_659.3266_6.4	Capsianoside_I	HMDB02318	0.956298	-0.956298	3.60316	0.0027649	0.0268294	Male	NA	NA	NA	NA
6.45_260.1853m/z	C13H25NO4	pHILIC_260.1853_6.4	Hexanoylcarnitine	HMDB00705	1.07168	-1.07168	5.13555	0.00013855	0.00436076	Male	NA	NA	NA	NA
6.48_197.0920m/z	C9H12N2O3	pHILIC_197.092_6.5	2-(Ethylamino)-4-5-dihydroxybenzamide	HMDB32852	-1.07281	1.07281	-3.49161	0.00346091	0.0318223	Female	NA	NA	NA	NA
6.53_312.1372m/z	C14H21N3O3S	pHILIC_312.1372_6.5	Tolazamide	HMDB14977	1.46158	-1.46158	5.89141	3.5e-05	0.00242133	Male	NA	NA	NA	NA
6.58_239.0341m/z	C14H8O4	nHILIC_239.0341_6.6	Dantron	HMDB29752	-1.29896	1.29896	-3.67342	0.00240072	0.0238614	Female	NA	NA	NA	NA
6.65_216.1705m/z	C10H21N3O2	pHILIC_216.1705_6.6	Diethylcarbamazine_N-oxide	HMDB60817	0.808051	-0.808051	3.45364	0.00373598	0.0334738	Male	NA	NA	NA	NA
6.67_158.1176m/z	C8H15NO2	pHILIC_158.1176_6.7	Tranexamic_Acid	HMDB14447	0.777362	-0.777362	4.0229	0.00119336	0.0151015	Male	NA	NA	NA	NA
6.71_489.2685m/z	C24H40O10	pRPLC_489.2685_6.7	alpha-Ionol_O-[arabinosyl-(1->6)-glucoside]	HMDB38732	1.58426	-1.58426	4.15203	0.000923615	0.0127386	Male	NA	NA	NA	NA
6.83_429.1645m/z	C18H28N4O4S2	pRPLC_429.1645_6.8	(3S)-3-cyclopentyl-6-methyl-7-[(4-methylpiperazin-1-yl)sulfonyl]-3-4-dihydro-2H-1-2-4-benzothiadiazine_1-1-dioxide		1.88	-1.88	4.88278	0.000223239	0.00589303	Male	NA	NA	NA	NA
6.84_304.2114m/z	C15H29NO5	pHILIC_304.2114_6.8	3-hydroxyoctanoyl_carnitine	HMDB61634	0.901031	-0.901031	4.15983	0.000909478	0.0127386	Male	NA	NA	NA	NA
6.97_187.1087m/z	C8H16N2O3	nHILIC_187.1087_7	N6-Acetyl-L-lysine	HMDB00206	-1.12275	1.12275	-3.58863	0.00284691	0.0275164	Female	NA	NA	NA	NA
6.99_383.1726m/z	C20H22N4O4	pHILIC_383.1726_7	2-5-bis-o-{3-[amino(imino)methyl]phenyl}-1-4:3-6-dianhydro-d-glucitol		1.1099	-1.1099	4.58971	0.000391879	0.00808456	Male	NA	NA	NA	NA
7.04_312.1369m/z	C14H21N3O3S	pHILIC_312.1369_7	Tolazamide	HMDB14977	1.63985	-1.63985	3.70425	0.0022566	0.0228924	Male	NA	NA	NA	NA
7.25_312.1372m/z	C14H21N3O3S	pHILIC_312.1372_7.2	Tolazamide	HMDB14977	2.42585	-2.42585	5.05941	0.000159826	0.00461614	Male	NA	NA	NA	NA
7.27_129.0420n	C5H7NO3	pHILIC_130.0499_7.3	Pyrrolidonecarboxylic_acid	HMDB00805	1.04461	-1.04461	3.87704	0.00159623	0.0183979	Male	NA	NA	NA	NA
7.28_244.1112m/z	C10H17N3O2S	pHILIC_244.1112_7.3	Biotin_amide	HMDB01458	0.780871	-0.780871	3.30394	0.0050513	0.0411992	Male	NA	NA	NA	NA
7.32_130.0509m/z	C5H9NO3	nHILIC_130.0509_7.3	4-Hydroxyproline	HMDB00725	0.760759	-0.760759	3.90299	0.0015156	0.0178884	Male	NA	NA	NA	NA
7.38_176.0928m/z	C7H15NO4	nHILIC_176.0928_7.4	Chitosan	HMDB03404	0.52708	-0.52708	3.75327	0.00204519	0.0213109	Male	NA	NA	NA	NA
7.42_415.1546m/z	C20H29ClO7	nRPLC_415.1546_7.4	3b-8b-Dihydroxy-6b-(3-chloro-2-hydroxy-2-methylbutanoyloxy)-7(11)-eremophilen-12-8-olide	HMDB36524	-1.43458	1.43458	-3.20492	0.00616611	0.0463151	Female	NA	NA	NA	NA
7.52_316.2479m/z	C17H33NO4	pRPLC_316.2479_7.5	Decanoylcarnitine	HMDB00651	1.58058	-1.58058	3.427	0.00394202	0.03444	Male	NA	NA	NA	NA
7.53_189.1232m/z	C8H16N2O3	pHILIC_189.1232_7.5	N6-Acetyl-L-lysine	HMDB00206	-0.700953	0.700953	-4.18909	0.000858351	0.012347	Female	NA	NA	NA	NA
7.70_355.0621m/z	C16H16Cl2N2O3	pHILIC_355.0621_7.7	5-(3-(2-6-dichloro-4-(4-5-dihydro-2-oxazolyl)phenoxy)propyl)-3-methyl_isoxazole		1.50926	-1.50926	4.3452	0.000631195	0.0105414	Male	NA	NA	NA	NA
7.75_454.1722m/z	C21H29NO10	nRPLC_454.1722_7.7	Tryptophol_[xylosyl-(1->6)-glucoside]	HMDB40825	0.872134	-0.872134	3.45373	0.00373537	0.0334738	Male	NA	NA	NA	NA
7.75_459.1948m/z	C24H30N2O5S	pRPLC_459.1948_7.8	(2S-4S-5R)-1-(4-TERT-BUTYLBENZOYL)-2-ISOBUTYL-5-(1-3-THIAZOL-2-YL)PYRROLIDINE-2-4-DICARBOXYLIC_ACID		1.18122	-1.18122	3.25602	0.0055632	0.0441784	Male	NA	NA	NA	NA
7.76_120.1018m/z	C5H13NO2	pHILIC_120.1018_7.8	Ammonium_isovalerate		-1.65555	1.65555	-8.43388	6.01e-07	0.000184324	Female	NA	NA	NA	NA
7.76_266.1125m/z	C12H15N3O4	pHILIC_266.1125_7.8	Agaritinal	HMDB40694	-1.32643	1.32643	-3.96595	0.00133668	0.0162241	Female	NA	NA	NA	NA
7.76_457.1808m/z	C24H30N2O5S	nRPLC_457.1808_7.8	(2S-4S-5R)-1-(4-TERT-BUTYLBENZOYL)-2-ISOBUTYL-5-(1-3-THIAZOL-2-YL)PYRROLIDINE-2-4-DICARBOXYLIC_ACID		0.719381	-0.719381	3.43827	0.00385347	0.0339275	Male	NA	NA	NA	NA
7.85_354.0550n	C16H16Cl2N2O3	pHILIC_355.0622_7.8	5-(3-(2-6-dichloro-4-(4-5-dihydro-2-oxazolyl)phenoxy)propyl)-3-methyl_isoxazole		1.66313	-1.66313	4.20559	0.000830832	0.0120692	Male	NA	NA	NA	NA
7.87_477.2102m/z	C25H32O9	pRPLC_477.2102_7.9	Aurovertin_D		0.979511	-0.979511	3.2331	0.00582599	0.0447146	Male	NA	NA	NA	NA
7.88_426.1711m/z	C22H24ClN5O2	pRPLC_426.1711_7.9	Domperidone	HMDB15315	1.12434	-1.12434	3.77669	0.00195135	0.0209334	Male	NA	NA	NA	NA
7.88_467.2131m/z	C20H36O12	nRPLC_467.2131_7.9	3'-O-N-Octanoyl-a-D-Glucopyranosyl-B-D-Fructofuranoside		1.02148	-1.02148	3.19512	0.00628895	0.0466801	Male	NA	NA	NA	NA
7.93_271.1219m/z	C13H19ClN2O2	pHILIC_271.1219_7.9	Chloroprocaine	HMDB15292	1.41647	-1.41647	3.64834	0.00252482	0.0248874	Male	NA	NA	NA	NA
7.93_332.1269m/z	C13H21N3O5S	pHILIC_332.1269_7.9	Aminodi(Ethyloxy)Ethylaminocarbonylbenzenesulfonamide		1.03374	-1.03374	3.60546	0.00275213	0.0268114	Male	NA	NA	NA	NA
7.96_130.0863m/z	C6H11NO2	pHILIC_130.0863_8	Pipecolic_acid	HMDB00070	0.858431	-0.858431	4.32507	0.000656634	0.0107248	Male	NA	NA	NA	NA
7.97_332.1270m/z	C13H21N3O5S	pHILIC_332.127_8	Aminodi(Ethyloxy)Ethylaminocarbonylbenzenesulfonamide		1.36777	-1.36777	4.47718	0.000487633	0.00920877	Male	NA	NA	NA	NA
8.03_282.1706m/z	C16H19N5	pHILIC_282.1706_8	1-Ter-Butyl-3-P-Tolyl-1h-Pyrazolo[3-4-D]Pyrimidin-4-Ylamine		-1.09125	1.09125	-3.2781	0.0053212	0.043114	Female	NA	NA	NA	NA
8.04_332.1270m/z	C13H21N3O5S	pHILIC_332.127_8	Aminodi(Ethyloxy)Ethylaminocarbonylbenzenesulfonamide		0.92117	-0.92117	3.99835	0.00125311	0.0156925	Male	NA	NA	NA	NA
8.11_244.0936m/z	C9H15N3O5	nHILIC_244.0936_8.1	Asparaginyl-Hydroxyproline	HMDB28732	-1.31005	1.31005	-3.23355	0.00582073	0.0447146	Female	NA	NA	NA	NA
8.25_283.0682m/z	C10H12N4O6	nHILIC_283.0682_8.3	Xanthosine	HMDB00299	1.41058	-1.41058	3.86016	0.00165104	0.0185931	Male	NA	NA	NA	NA
8.36_359.2394m/z	C15H30N6O4	pHILIC_359.2394_8.4	Kinetensin_1-3	HMDB12983	2.8559	-2.8559	6.26957	1.81e-05	0.00186926	Male	NA	NA	NA	NA
8.43_429.1926m/z	C24H28O7	pRPLC_429.1926_8.4	1-Isomangostin_hydrate	HMDB29984	-1.05432	1.05432	-3.45877	0.0036976	0.0334738	Female	NA	NA	NA	NA
8.44_296.1234m/z	C13H17N3O5	pHILIC_296.1234_8.4	Asparaginyl-Tyrosine	HMDB28743	-1.02459	1.02459	-4.28122	0.000715755	0.0109824	Female	NA	NA	NA	NA
8.48_302.1164m/z	C14H20ClNO4	pHILIC_302.1164_8.5	Carboxybupranolol-_4-chloro-3-[3-(1-1-dimethylethylamino)-2-hydroxy-propyloxy]benzoic_acid	HMDB61131	1.18337	-1.18337	4.9662	0.000190556	0.00519955	Male	NA	NA	NA	NA
8.60_145.0495m/z	C6H8O4	pHILIC_145.0495_8.6	3-Hexenedioic_acid	HMDB00393	1.15093	-1.15093	5.12764	0.000140616	0.00436076	Male	NA	NA	NA	NA
8.60_85.0284m/z	C4H4O2	pHILIC_85.0284_8.6	4-Hydroxy-2-butenoic_acid_gamma-lactone	HMDB32330	1.36481	-1.36481	5.15323	0.000134045	0.00433	Male	NA	NA	NA	NA
8.70_344.2791m/z	C19H37NO4	pRPLC_344.2791_8.7	Dodecanoylcarnitine	HMDB02250	1.71585	-1.71585	4.61863	0.000370549	0.0077752	Male	NA	NA	NA	NA
8.74_323.0375m/z	C13H13ClN4O2S	nHILIC_323.0375_8.7	Cyazofamid		1.78307	-1.78307	3.86082	0.00164884	0.0185931	Male	NA	NA	NA	NA
8.76_401.1460m/z	C22H25ClN2OS	pHILIC_401.146_8.8	Zuclopenthixol	HMDB15561	1.59666	-1.59666	5.56214	6.31e-05	0.00309881	Male	NA	NA	NA	NA
9.06_207.0974m/z	C7H14N2O5	pHILIC_207.0974_9.1	Serinyl-Threonine	HMDB29049	-0.973408	0.973408	-4.58455	0.000395814	0.0080977	Female	NA	NA	NA	NA
9.07_429.2615m/z	C26H36O5	pHILIC_429.2615_9.1	2-Angeloyl-9-(3-methyl-2E-pentenoyl)-2b-9a-dihydroxy-4Z-10(14)-oplopadien-3-one	HMDB34064	1.58331	-1.58331	4.62573	0.0003655	0.00773537	Male	NA	NA	NA	NA
9.15_204.0977m/z	C7H13N3O4	pHILIC_204.0977_9.2	Alanyl-Asparagine	HMDB28682	-0.717588	0.717588	-3.26369	0.00547792	0.0439487	Female	NA	NA	NA	NA
9.19_205.0828m/z	C7H14N2O5	nHILIC_205.0828_9.2	Serinyl-Threonine	HMDB29049	-1.59568	1.59568	-4.77343	0.000275074	0.00662065	Female	NA	NA	NA	NA
9.24_175.0722m/z	C6H12N2O4	nHILIC_175.0722_9.2	Alanyl-Serine	HMDB28696	-1.06601	1.06601	-3.16222	0.00671945	0.049096	Female	NA	NA	NA	NA
9.32_129.0660m/z	C5H8N2O2	pHILIC_129.066_9.3	Dihydrothymine	HMDB00079	-1.11334	1.11334	-5.17449	0.000128827	0.00427391	Female	NA	NA	NA	NA
9.33_315.0900m/z	C17H15ClN2O2|C15H14N4O2S|C15H14N4O2S	pHILIC_315.09_9.3	3-[(5s)-1-Acetyl-3-(2-Chlorophenyl)-4-5-Dihydro-1h-Pyrazol-5-Yl]Phenol		-0.454063	0.454063	-3.20317	0.00618792	0.0463151	Female	NA	NA	NA	NA
9.44_287.0836m/z	C18H12N2O2	nHILIC_287.0836_9.4	Xantocillin		-0.644537	0.644537	-3.20099	0.00621514	0.0463774	Female	NA	NA	NA	NA
9.45_235.0748m/z	C8H16N2O4S	nHILIC_235.0748_9.4	Methionyl-Serine	HMDB28982	-1.11034	1.11034	-5.46462	7.54e-05	0.00332397	Female	NA	NA	NA	NA
9.46_251.0488m/z	C11H12N2O3S	nHILIC_251.0488_9.5	Hydroxyzileuton	HMDB13968	-0.780508	0.780508	-4.48935	0.000476209	0.00913353	Female	NA	NA	NA	NA
9.60_112.0869m/z	C5H9N3	pHILIC_112.0869_9.6	Betazole	HMDB14417	1.65399	-1.65399	3.2071	0.00613918	0.0463151	Male	NA	NA	NA	NA
9.62_372.3103m/z	C21H41NO4	pRPLC_372.3103_9.6	Tetradecanoylcarnitine	HMDB05066	0.983812	-0.983812	3.76687	0.00199016	0.0211451	Male	NA	NA	NA	NA
9.80_191.0672m/z	C6H12N2O5	nHILIC_191.0672_9.8	Serinyl-Serine	HMDB29048	-1.77571	1.77571	-5.96288	3.08e-05	0.0024095	Female	NA	NA	NA	NA
9.82_160.0968m/z	C7H13NO3	pHILIC_160.0968_9.8	2-Methylbutyrylglycine	HMDB00339	0.597402	-0.597402	4.44239	0.000521863	0.00956435	Male	NA	NA	NA	NA
9.84_259.0062m/z	C7H17O2PS3	nHILIC_259.0062_9.8	Phorate		1.43426	-1.43426	3.77665	0.00195151	0.0209334	Male	NA	NA	NA	NA
9.89_398.3260m/z	C23H43NO4	pRPLC_398.326_9.9	trans-Hexadec-2-enoyl_carnitine	HMDB06317	1.84336	-1.84336	3.84246	0.00171056	0.0190019	Male	NA	NA	NA	NA

### Sheet: E
Lipid	log2(FoldChange) (Males positive)	log2(FoldChange) (Males negative)	t-statistic	p-value	FDR	Bias
TAG54:4-FA20:3	0.568718	-0.568718	2.72648	0.0141902	0.0479458	Male
TAG51:3-FA15:0	0.359435	-0.359435	2.7366	0.0138911	0.0472932	Male
TAG57:2-FA18:1	0.426287	-0.426287	2.73703	0.0138786	0.0472932	Male
TAG48:2-FA14:0	0.531581	-0.531581	2.75006	0.0135026	0.0466835	Male
TAG54:2-FA16:0	0.480918	-0.480918	2.79302	0.0123315	0.0436497	Male
TAG56:8-FA18:2	0.789481	-0.789481	2.89954	0.00983426	0.0362486	Male
TAG56:6-FA18:1	0.57055	-0.57055	2.9004	0.0098162	0.0362486	Male
TAG54:5-FA18:1	0.477857	-0.477857	2.91544	0.00950633	0.0356667	Male
TAG58:10-FA22:6	0.80429	-0.80429	2.94259	0.00897064	0.0341958	Male
TAG54:3-FA20:2	0.543946	-0.543946	2.96656	0.00852207	0.0327659	Male
TAG54:5-FA20:4	1.02419	-1.02419	3.00906	0.00777969	0.0307057	Male
TAG54:4-FA16:0	0.65454	-0.65454	3.03845	0.0073037	0.0298849	Male
TAG54:3-FA18:0	0.561792	-0.561792	3.06406	0.00691205	0.028811	Male
TAG56:5-FA20:3	0.623534	-0.623534	3.06591	0.00688451	0.028811	Male
TAG56:6-FA20:4	0.946989	-0.946989	3.07226	0.006791	0.028811	Male
TAG56:7-FA22:6	0.543271	-0.543271	3.08286	0.00663762	0.028811	Male
TAG58:8-FA22:6	0.572973	-0.572973	3.12568	0.00605183	0.0270941	Male
TAG56:5-FA18:2	0.698001	-0.698001	3.1287	0.00601246	0.0270941	Male
TAG54:4-FA20:2	0.809467	-0.809467	3.1554	0.00567536	0.0260949	Male
TAG49:3-FA18:2	0.54424	-0.54424	3.16021	0.00561662	0.0260949	Male
TAG49:2-FA15:0	0.508819	-0.508819	3.16052	0.00561291	0.0260949	Male
TAG51:4-FA20:4	0.773028	-0.773028	3.16112	0.00560562	0.0260949	Male
TAG56:5-FA18:1	0.550368	-0.550368	3.25409	0.00458254	0.0227091	Male
TAG56:6-FA18:2	0.926885	-0.926885	3.25606	0.00456299	0.0227091	Male
TAG54:5-FA20:3	0.792522	-0.792522	3.25852	0.00453874	0.0227091	Male
TAG52:1-FA18:0	0.614746	-0.614746	3.26077	0.00451657	0.0227091	Male
TAG54:5-FA16:0	0.743147	-0.743147	3.34414	0.00376766	0.0207454	Male
TAG56:7-FA20:4	1.02633	-1.02633	3.37463	0.0035256	0.0201799	Male
TAG56:7-FA18:2	1.03939	-1.03939	3.42721	0.00314368	0.0184485	Male
TAG52:1-FA16:0	0.600642	-0.600642	3.52929	0.00251539	0.0156834	Male
TAG54:3-FA18:2	0.587343	-0.587343	3.64298	0.00196157	0.0132555	Male
TAG55:7-FA22:6	0.704085	-0.704085	3.64468	0.00195427	0.0132555	Male
TAG52:3-FA18:1	0.685106	-0.685106	3.69048	0.00176785	0.0125152	Male
TAG56:7-FA22:5	0.769847	-0.769847	3.69358	0.00175588	0.0125152	Male
TAG58:9-FA22:6	0.693504	-0.693504	3.77353	0.00147392	0.0111749	Male
TAG50:3-FA16:1	0.617305	-0.617305	3.79381	0.0014099	0.0111749	Male
TAG52:4-FA20:4	1.21697	-1.21697	3.79446	0.0014079	0.0111749	Male
TAG50:1-FA18:1	0.729124	-0.729124	3.79603	0.00140306	0.0111749	Male
TAG51:3-FA18:2	0.728222	-0.728222	3.80605	0.00137261	0.0111749	Male
TAG49:2-FA16:0	0.642875	-0.642875	3.89276	0.0011353	0.0101269	Male
TAG54:4-FA18:2	0.686338	-0.686338	3.90002	0.00111741	0.0101269	Male
TAG56:4-FA18:1	0.689394	-0.689394	3.94174	0.00101991	0.0101269	Male
TAG52:2-FA18:2	0.79504	-0.79504	3.97328	0.00095193	0.0100433	Male
TAG54:6-FA20:4	1.47675	-1.47675	4.13551	0.000667876	0.00805062	Male
TAG52:2-FA16:0	0.745072	-0.745072	4.13581	0.000667441	0.00805062	Male
TAG52:3-FA18:2	0.750382	-0.750382	4.14859	0.000649094	0.00805062	Male
TAG49:2-FA18:2	0.791203	-0.791203	4.19922	0.000581272	0.00805062	Male
TAG52:2-FA18:0	0.901638	-0.901638	4.21467	0.000562035	0.00805062	Male
TAG54:5-FA18:2	0.712536	-0.712536	4.238	0.000534197	0.00805062	Male
TAG51:4-FA18:2	0.867963	-0.867963	4.24228	0.000529254	0.00805062	Male
TAG54:3-FA16:0	0.791673	-0.791673	4.30105	0.000465747	0.00805062	Male
TAG50:3-FA18:2	0.698983	-0.698983	4.30709	0.000459675	0.00805062	Male
TAG56:8-FA22:6	0.9382	-0.9382	4.34628	0.000422169	0.00805062	Male
TAG50:1-FA16:0	0.859176	-0.859176	4.42433	0.000356454	0.00805062	Male
TAG52:3-FA16:0	0.817281	-0.817281	4.43743	0.000346488	0.00805062	Male
TAG50:2-FA18:2	0.97125	-0.97125	4.46826	0.000324129	0.00805062	Male
TAG54:6-FA18:2	0.81828	-0.81828	4.5432	0.000275694	0.00805062	Male
TAG50:3-FA16:0	0.743037	-0.743037	4.55116	0.000271001	0.00805062	Male
TAG48:0-FA16:0	1.10587	-1.10587	4.63319	0.000227131	0.00805062	Male
TAG50:2-FA16:0	1.08554	-1.08554	4.92372	0.000122082	0.00680605	Male
TAG52:4-FA18:2	0.920028	-0.920028	4.99288	0.000105436	0.00671781	Male
TAG47:0-FA16:0	0.623097	-0.623097	5.07594	8.84724e-05	0.00671781	Male
TAG52:4-FA16:0	1.06066	-1.06066	5.22097	6.52471e-05	0.00671781	Male
FFA(14:0)	-1.02992	1.02992	-8.28268	1.98123e-07	8.83629e-05	Female
DAG(18:0/18:3)	-0.955105	0.955105	-5.49166	3.71979e-05	0.00671781	Female
TAG53:1-FA18:0	-0.740214	0.740214	-5.11578	8.13552e-05	0.00671781	Female
DAG(12:0/16:0)	-0.625544	0.625544	-5.05168	9.31168e-05	0.00671781	Female
DAG(18:1/22:5)	-0.768045	0.768045	-4.7573	0.000174056	0.00805062	Female
DAG(18:1/22:6)	-0.792258	0.792258	-4.72315	0.000187255	0.00805062	Female
FFA(24:1)	-0.817943	0.817943	-4.51875	0.000290629	0.00805062	Female
LPC(18:1)	-0.712878	0.712878	-4.45619	0.000332698	0.00805062	Female
FFA(16:0)	-0.748239	0.748239	-4.44105	0.000343782	0.00805062	Female
FFA(20:3)	-0.738787	0.738787	-4.31923	0.000447708	0.00805062	Female
FFA(20:0)	-0.701358	0.701358	-4.30847	0.000458302	0.00805062	Female
DAG(14:0/16:0)	-0.62326	0.62326	-4.30645	0.00046032	0.00805062	Female
FFA(18:2)	-0.690765	0.690765	-4.26889	0.000499484	0.00805062	Female
LPC(18:0)	-0.600572	0.600572	-4.24493	0.00052621	0.00805062	Female
HCER(16:0)	-0.85175	0.85175	-4.22577	0.000548614	0.00805062	Female
DAG(16:0/22:5)	-0.661704	0.661704	-4.16294	0.000629095	0.00805062	Female
TAG56:1-FA18:1	-0.804786	0.804786	-4.13798	0.000664287	0.00805062	Female
CER(14:0)	-0.688494	0.688494	-4.09105	0.000735927	0.00854855	Female
LCER(16:0)	-0.735071	0.735071	-4.08389	0.000747519	0.00854855	Female
DAG(18:1/18:1)	-0.591271	0.591271	-4.02505	0.000850052	0.00947808	Female
FFA(20:4)	-0.660457	0.660457	-4.00194	0.000894095	0.00972601	Female
FFA(20:1)	-0.66063	0.66063	-3.96548	0.000968303	0.0100433	Female
CE(16:0)	-0.603106	0.603106	-3.936	0.00103281	0.0101269	Female
FFA(18:3)	-0.677062	0.677062	-3.90874	0.00109628	0.0101269	Female
TAG53:0-FA16:0	-0.577213	0.577213	-3.9081	0.00109781	0.0101269	Female
CE(18:3)	-0.649754	0.649754	-3.89315	0.00113433	0.0101269	Female
TAG50:3-FA14:1	-1.2359	1.2359	-3.84023	0.00127365	0.0111382	Female
DAG(18:0/18:1)	-0.526223	0.526223	-3.78467	0.00143838	0.0111749	Female
FFA(20:2)	-0.716873	0.716873	-3.77757	0.00146094	0.0111749	Female
DAG(16:0/22:6)	-0.61049	0.61049	-3.76738	0.00149388	0.0111749	Female
DAG(16:0/16:0)	-0.521353	0.521353	-3.7645	0.00150335	0.0111749	Female
LCER(18:1)	-0.720264	0.720264	-3.74938	0.00155394	0.0113616	Female
FFA(14:1)	-0.627778	0.627778	-3.66527	0.00186816	0.0130187	Female
PE(O-16:0/22:4)	-0.587929	0.587929	-3.60318	0.00214005	0.0142457	Female
FFA(22:1)	-0.570851	0.570851	-3.56197	0.00234196	0.0151424	Female
DAG(16:0/18:0)	-0.618458	0.618458	-3.56183	0.00234266	0.0151424	Female
HCER(24:1)	-0.780341	0.780341	-3.54316	0.00244027	0.015548	Female
DAG(16:0/18:3)	-0.64483	0.64483	-3.52631	0.00253185	0.0156834	Female
SM(14:0)	-0.559339	0.559339	-3.47883	0.00280863	0.0171596	Female
FFA(22:2)	-0.79547	0.79547	-3.46283	0.00290852	0.01746	Female
DCER(20:0)	-0.683009	0.683009	-3.4585	0.0029361	0.01746	Female
TAG53:2-FA18:1	-0.449095	0.449095	-3.37415	0.00352923	0.0201799	Female
HCER(18:0)	-0.712993	0.712993	-3.34796	0.0037365	0.0207454	Female
DAG(18:0/22:6)	-0.769114	0.769114	-3.34732	0.00374166	0.0207454	Female
FFA(24:0)	-0.568935	0.568935	-3.32472	0.00393033	0.0213772	Female
DAG(12:0/18:0)	-0.57319	0.57319	-3.31174	0.00404291	0.0217246	Female
PC(18:0/18:1)	-0.437464	0.437464	-3.29021	0.00423675	0.0224951	Female
CER(20:0)	-0.446787	0.446787	-3.26046	0.00451959	0.0227091	Female
TAG55:5-FA18:1	-0.467972	0.467972	-3.25985	0.00452561	0.0227091	Female
DAG(16:0/16:1)	-0.52211	0.52211	-3.21613	0.00497598	0.0243878	Female
HCER(22:0)	-0.567799	0.567799	-3.19419	0.00521826	0.0252972	Female
FFA(22:4)	-0.82064	0.82064	-3.15778	0.00564618	0.0260949	Female
TAG54:1-FA18:1	-0.439871	0.439871	-3.12392	0.00607492	0.0270941	Female
CE(16:1)	-0.560852	0.560852	-3.08086	0.0066663	0.028811	Female
TAG53:1-FA18:1	-0.403306	0.403306	-3.08046	0.00667211	0.028811	Female
FFA(18:4)	-0.620231	0.620231	-3.07381	0.00676837	0.028811	Female
HCER(22:1)	-1.02456	1.02456	-3.05897	0.00698814	0.0288584	Female
DCER(22:0)	-0.552453	0.552453	-3.03215	0.0074032	0.0300166	Female
DAG(18:0/18:2)	-0.426169	0.426169	-3.02433	0.00752878	0.0302508	Female
PC(18:0/20:4)	-0.547326	0.547326	-3.01862	0.00762159	0.0303502	Female
CER(22:1)	-0.452782	0.452782	-2.99615	0.00799833	0.0312288	Female
FFA(20:5)	-0.637681	0.637681	-2.99301	0.00805227	0.0312288	Female
FFA(22:0)	-0.613107	0.613107	-2.91494	0.00951644	0.0356667	Female
TAG47:1-FA14:0	-0.522562	0.522562	-2.86926	0.0104895	0.0383469	Female
PC(18:0/18:0)	-0.532272	0.532272	-2.84438	0.0110593	0.0401013	Female
PE(O-18:0/22:4)	-0.610024	0.610024	-2.80276	0.0120799	0.0434487	Female
TAG51:0-FA18:0	-0.368755	0.368755	-2.7948	0.0122851	0.0436497	Female
TAG47:0-FA14:0	-0.523464	0.523464	-2.78197	0.0126229	0.0443293	Female
TAG51:1-FA15:0	-0.390602	0.390602	-2.75303	0.0134183	0.0466835	Female
HCER(24:0)	-0.634928	0.634928	-2.70866	0.0147319	0.0494016	Female

### Sheet: F
Class	Description	Sex Effect (Coefficient) (Males positive)	Age Effect (Coefficient)	Sex Effect (p-value)	Age Effect (p-value)	Sex Effect (FDR)	Age Effect (FDR)	Bias
DAG	Di Acyl Glycerol	-15.6928	-0.615376	0.000449684	0.0119125	0.0026981	0.0667581	Female
FFA	Free Fatty Acid	-21.5204	-0.80332	0.000419809	0.0149306	0.0026981	0.0667581	Female
LPC	Lyso Phosphatidyl Choline	-2.21661	-0.00192824	0.0011118	0.954665	0.00435454	0.954665	Female
LCER	Lyso Ceramide	-2.10787	-0.0924647	0.0017874	0.0166895	0.00435454	0.0667581	Female
CER	Ceramide	-2.04425	0.048226	0.00618503	0.240048	0.0123701	0.480097	Female
DCER	Dihydroceramide	-1.47416	-0.0723103	0.0113248	0.0377132	0.0194139	0.0905118	Female
TAG	Tri Acyl Glycerol	54.8266	0.65783	0.00181439	0.466987	0.00435454	0.656244	Male
LPE	Lyso Phosphatidyl Ethanolamine	-2.23643	-0.00381901	0.0355003	0.949871	0.0532504	0.954665	NA
SM	Sphingo Myelin	-2.75673	-0.0581338	0.0563508	0.492183	0.067621	0.656244	NA
CE	Cholesteryl Ester	-5.67748	-0.135885	0.054987	0.434001	0.067621	0.656244	NA
PC	Phosphatidyl Choline	-2.09561	0.0113859	0.45254	0.947351	0.49368	0.954665	NA
PE	Phosphatidyl Ethanolamine	2.30457	1.0572	0.751155	0.0334647	0.751155	0.0905118	NA

### Sheet: G
Repetitive element	log2(FoldChange)	t-statistic	p-value	FDR	Direction
(CATTC)n|Simple_repeat|Simple_repeat	-0.144498	-3.09166	0.0019904	0.0268277	Downregulated
(TAGGG)n|Simple_repeat|Simple_repeat	-0.0833597	-3.52609	0.000421739	0.00949588	Downregulated
(CGAAG)n|Simple_repeat|Simple_repeat	-0.0828052	-2.83672	0.00455794	0.0455362	Downregulated
(CTAAA)n|Simple_repeat|Simple_repeat	-0.0660876	-3.97399	7.06796e-05	0.0028082	Downregulated
MER95|LTR|ERV1	-0.0638184	-2.91456	0.00356194	0.0391239	Downregulated
UCON23|DNA|hAT?	-0.0556537	-3.39104	0.000696271	0.0131925	Downregulated
HY1|scRNA|scRNA	-0.0552319	-4.20896	2.56553e-05	0.0014052	Downregulated
L1M3de|LINE|L1	-0.0543942	-3.9126	9.13079e-05	0.00342787	Downregulated
Eulor9C|DNA|DNA	-0.0518522	-3.03525	0.00240337	0.030555	Downregulated
LTR29|LTR|ERV1	-0.0490094	-3.35826	0.000784353	0.0143363	Downregulated
Tigger6b|DNA|TcMar-Tigger	-0.0373061	-4.13982	3.47574e-05	0.00177583	Downregulated
L1M8|LINE|L1	-0.0331117	-4.37543	1.21191e-05	0.000784715	Downregulated
Charlie11|DNA|hAT-Charlie	-0.0329311	-3.29636	0.00097947	0.0167421	Downregulated
Charlie29a|DNA|hAT-Charlie	-0.0316012	-3.98166	6.8437e-05	0.00275934	Downregulated
MLT1C-int|LTR|ERVL-MaLR	-0.0303911	-2.99662	0.00272987	0.0332578	Downregulated
MER51-int|LTR|ERV1	-0.0300156	-2.86771	0.00413453	0.0427291	Downregulated
(CATAT)n|Simple_repeat|Simple_repeat	-0.029228	-3.12558	0.00177455	0.0245457	Downregulated
MLT1A0-int|LTR|ERVL-MaLR	-0.0291848	-6.1382	8.34609e-10	4.40175e-07	Downregulated
MER124|DNA?|DNA?	-0.027997	-3.32881	0.00087218	0.0153992	Downregulated
Tigger18a|DNA|TcMar-Tigger	-0.0266214	-5.04009	4.65325e-07	7.49539e-05	Downregulated
L1M6|LINE|L1	-0.0253824	-3.56418	0.000365	0.00869811	Downregulated
Zaphod2|DNA|hAT-Tip100	-0.0247307	-3.3652	0.000764878	0.0141036	Downregulated
(TTAG)n|Simple_repeat|Simple_repeat	-0.0246911	-2.80289	0.00506466	0.0486657	Downregulated
MER47A|DNA|TcMar-Tigger	-0.0243907	-3.65749	0.000254697	0.00678363	Downregulated
MADE2|DNA|TcMar-Mariner	-0.0238716	-2.93875	0.00329535	0.037603	Downregulated
MER92-int|LTR|ERV1	-0.0236658	-2.88756	0.00388246	0.0411354	Downregulated
Ricksha|DNA|MuDR	-0.0234065	-2.85904	0.00424921	0.0434203	Downregulated
Charlie9|DNA|hAT-Charlie	-0.0225047	-3.21348	0.00131139	0.0201509	Downregulated
MER135|DNA|DNA	-0.0223895	-3.34038	0.000836637	0.0149501	Downregulated
L1MDb|LINE|L1	-0.0221855	-2.83508	0.00458137	0.0457005	Downregulated
MER113A|DNA|hAT-Charlie	-0.0221524	-4.39657	1.09976e-05	0.000750017	Downregulated
Tigger2b|DNA|TcMar-Tigger	-0.022113	-3.52648	0.000421127	0.00949497	Downregulated
Charlie17|DNA|hAT-Charlie	-0.0217858	-3.20926	0.00133076	0.0203624	Downregulated
LTR102_Mam|LTR|ERVL	-0.0217338	-3.20428	0.00135401	0.0206026	Downregulated
LTR52|LTR|ERVL	-0.0213873	-3.47545	0.000509996	0.0107055	Downregulated
Tigger17c|DNA|TcMar-Tigger	-0.0213702	-4.17607	2.96586e-05	0.00158206	Downregulated
Charlie20a|DNA|hAT-Charlie	-0.0213231	-2.87617	0.00402539	0.0419059	Downregulated
MER106A|DNA|hAT-Charlie	-0.0211706	-3.72775	0.000193194	0.00562129	Downregulated
Helitron3Na_Mam|RC|Helitron	-0.021102	-3.016	0.00256129	0.0320152	Downregulated
(TTTTA)n|Simple_repeat|Simple_repeat	-0.0210421	-3.63531	0.000277642	0.00719384	Downregulated
RLTR48B|LTR|ERV1	-0.020745	-2.90433	0.00368043	0.0400634	Downregulated
L1ME4a|LINE|L1	-0.0199359	-3.37778	0.00073073	0.0136304	Downregulated
Looper|DNA|PiggyBac	-0.0198832	-3.83684	0.000124626	0.00416257	Downregulated
L1MEb|LINE|L1	-0.0192799	-3.95423	7.67802e-05	0.00300315	Downregulated
Tigger6a|DNA|TcMar-Tigger	-0.0189562	-3.76894	0.000163939	0.00501465	Downregulated
ETnERV3-int|LTR|ERVK	-0.0189358	-2.83028	0.00465076	0.0462094	Downregulated
MER104|DNA|TcMar-Tc2	-0.0186574	-2.83124	0.00463675	0.0461262	Downregulated
MER113|DNA|hAT-Charlie	-0.018116	-3.03858	0.00237693	0.0304677	Downregulated
RLTR13A|LTR|ERVK	-0.0178713	-3.01979	0.00252953	0.0316666	Downregulated
Charlie7|DNA|hAT-Charlie	-0.0177806	-3.75612	0.000172567	0.00518635	Downregulated
L1ME3F|LINE|L1	-0.0176988	-3.98438	6.76578e-05	0.00274144	Downregulated
RLTR13B4|LTR|ERVK	-0.0176711	-2.80499	0.00503187	0.048436	Downregulated
L1M|LINE|L1	-0.0175619	-3.01865	0.002539	0.0317729	Downregulated
L1ME2|LINE|L1	-0.0173042	-3.4299	0.000603812	0.0120833	Downregulated
L1ME3A|LINE|L1	-0.0172794	-2.9729	0.00294999	0.0351045	Downregulated
Charlie19a|DNA|hAT-Charlie	-0.0169506	-2.87918	0.00398716	0.0417947	Downregulated
L1MEi|LINE|L1	-0.0168604	-2.96292	0.00304737	0.0358601	Downregulated
MER2B|DNA|TcMar-Tigger	-0.0168055	-3.32682	0.000878446	0.0155015	Downregulated
L1MA9|LINE|L1	-0.0165376	-3.60225	0.00031548	0.0078928	Downregulated
Kanga2_a|DNA|TcMar-Tc2	-0.0164548	-3.07536	0.0021025	0.0279583	Downregulated
L1MB7|LINE|L1	-0.0163975	-3.38095	0.000722354	0.0135099	Downregulated
Charlie1a|DNA|hAT-Charlie	-0.0160564	-3.50569	0.000455419	0.00993842	Downregulated
MER33|DNA|hAT-Charlie	-0.0159993	-3.02128	0.00251704	0.0315673	Downregulated
Charlie5|DNA|hAT-Charlie	-0.0159587	-2.82749	0.00469146	0.0465572	Downregulated
L1MC5a|LINE|L1	-0.0157981	-3.5404	0.000399517	0.00920635	Downregulated
RLTR17D_Mm|LTR|ERVK	-0.01573	-3.00852	0.0026252	0.0325375	Downregulated
L1MC4a|LINE|L1	-0.0157097	-3.54592	0.000391242	0.00907363	Downregulated
MER44D|DNA|TcMar-Tigger	-0.0156454	-3.67853	0.000234582	0.00641839	Downregulated
AT_rich|Low_complexity|Low_complexity	-0.0156193	-3.14057	0.00168617	0.0237771	Downregulated
RLTR17C_Mm|LTR|ERVK	-0.015557	-3.30277	0.000957364	0.0164416	Downregulated
HAL1M8|LINE|L1	-0.0155469	-3.16671	0.00154174	0.022396	Downregulated
L1MEf|LINE|L1	-0.0153002	-3.0569	0.00223642	0.0293229	Downregulated
L1MA5|LINE|L1	-0.0152075	-3.3532	0.000798816	0.0145035	Downregulated
RLTR12A|LTR|ERVK	-0.0148932	-3.16353	0.00155867	0.0225918	Downregulated
L1M3|LINE|L1	-0.0148151	-3.2564	0.00112836	0.0183969	Downregulated
RMER12|LTR|ERVK	-0.0148047	-3.22011	0.00128143	0.019953	Downregulated
Tigger7|DNA|TcMar-Tigger	-0.0145832	-3.13377	0.00172579	0.023993	Downregulated
L1MA7|LINE|L1	-0.01458	-3.23487	0.001217	0.0193084	Downregulated
MER44B|DNA|TcMar-Tigger	-0.0145418	-3.25174	0.00114702	0.0186413	Downregulated
Tigger17a|DNA|TcMar-Tigger	-0.0145023	-3.6741	0.000238686	0.00649316	Downregulated
L1MA5A|LINE|L1	-0.0143593	-3.88983	0.000100316	0.00364067	Downregulated
RLTR22_Mur|LTR|ERVK	-0.0143463	-3.0748	0.00210643	0.0279993	Downregulated
L1MB8|LINE|L1	-0.014311	-3.08537	0.00203298	0.0272444	Downregulated
L1MB2|LINE|L1	-0.0142645	-3.45849	0.000543209	0.0111643	Downregulated
L1MC|LINE|L1	-0.0141541	-2.79397	0.00520656	0.0491645	Downregulated
L1MD1|LINE|L1	-0.0139809	-3.04688	0.00231232	0.0300348	Downregulated
ERVB7_1-LTR_MM|LTR|ERVK	-0.0139395	-2.99288	0.00276356	0.0334301	Downregulated
U6|snRNA|snRNA	-0.0139349	-3.13465	0.00172061	0.0239677	Downregulated
MER58B|DNA|hAT-Charlie	-0.0138827	-2.78803	0.00530299	0.0493425	Downregulated
(TTTA)n|Simple_repeat|Simple_repeat	-0.013803	-2.94815	0.00319685	0.0368987	Downregulated
L1ME1|LINE|L1	-0.0137619	-2.84797	0.00439989	0.0445295	Downregulated
URR1A|DNA|hAT-Charlie	-0.0137383	-2.92873	0.00340349	0.0379573	Downregulated
L1MEc|LINE|L1	-0.0136578	-3.16676	0.0015415	0.022396	Downregulated
L1ME4b|LINE|L1	-0.0136033	-2.80457	0.00503843	0.0484849	Downregulated
L1MB4|LINE|L1	-0.013568	-3.13499	0.00171858	0.0239677	Downregulated
L1M4|LINE|L1	-0.0134828	-2.95029	0.00317481	0.0367482	Downregulated
L1MA4|LINE|L1	-0.0132356	-2.86708	0.00414284	0.0428015	Downregulated
L1M5|LINE|L1	-0.0132124	-2.89523	0.00378875	0.0406133	Downregulated
L1MC5|LINE|L1	-0.0131182	-3.78104	0.000156172	0.00484578	Downregulated
L1MD3|LINE|L1	-0.0131159	-3.17785	0.00148373	0.0218149	Downregulated
HAL1|LINE|L1	-0.013091	-3.13971	0.00169115	0.0237946	Downregulated
MER2|DNA|TcMar-Tigger	-0.0130277	-2.8096	0.00496025	0.0481148	Downregulated
L1M2|LINE|L1	-0.0126173	-3.00413	0.00266338	0.0327519	Downregulated
Lx10|LINE|L1	-0.0125597	-2.87368	0.00405718	0.0421539	Downregulated
MYSERV6-int|LTR|ERVK	-0.0124499	-3.26386	0.00109907	0.0180988	Downregulated
Charlie12|DNA|hAT-Charlie	-0.0124248	-3.2431	0.00118237	0.0189189	Downregulated
L1MD|LINE|L1	-0.012222	-2.81186	0.00492554	0.0480777	Downregulated
ERVL-B4-int|LTR|ERVL	-0.0121091	-2.83658	0.00455992	0.0455421	Downregulated
L1MC4|LINE|L1	-0.0120424	-2.96833	0.00299427	0.0354232	Downregulated
L1MCa|LINE|L1	-0.0119644	-2.93391	0.00334726	0.0378596	Downregulated
RMER6BA|LTR|ERVK	-0.0119028	-3.13578	0.00171401	0.0239677	Downregulated
L1_Rod|LINE|L1	-0.0114548	-2.92568	0.00343701	0.0381879	Downregulated
L1MC2|LINE|L1	-0.0112308	-3.16295	0.00156181	0.0226257	Downregulated
Charlie1|DNA|hAT-Charlie	-0.0111903	-2.99672	0.00272904	0.0332578	Downregulated
Cheshire|DNA|hAT-Charlie	-0.011134	-2.82411	0.00474127	0.0468666	Downregulated
MERVK26-int|LTR|ERVK	0.0129556	3.11856	0.00181736	0.0250636	Upregulated
RLTR6-int|LTR|ERV1	0.0145378	2.91027	0.00361116	0.0395715	Upregulated
LTR33C|LTR|ERVL	0.0160607	2.84412	0.00445348	0.0448627	Upregulated
C-rich|Low_complexity|Low_complexity	0.0164289	2.89958	0.00373667	0.0402455	Upregulated
RMER17A2|LTR|ERVK	0.019181	2.92344	0.00346191	0.0383342	Upregulated
7SLRNA|srpRNA|srpRNA	0.0223913	2.99527	0.00274203	0.0333687	Upregulated
(CGG)n|Simple_repeat|Simple_repeat	0.0235213	3.33143	0.000864015	0.015313	Upregulated
(CCG)n|Simple_repeat|Simple_repeat	0.0242304	3.48523	0.00049172	0.0104408	Upregulated
(CCGAG)n|Simple_repeat|Simple_repeat	0.0243917	2.82721	0.00469556	0.0465696	Upregulated
MER92A|LTR|ERV1	0.0249789	3.25018	0.0011533	0.0187249	Upregulated
IAPEY5_I-int|LTR|ERVK	0.0256371	3.23034	0.00123645	0.0195222	Upregulated
(CGGGG)n|Simple_repeat|Simple_repeat	0.0264024	3.56293	0.00036674	0.00871651	Upregulated
(TCG)n|Simple_repeat|Simple_repeat	0.0276961	3.31551	0.000914755	0.0159189	Upregulated
MURVY-int|LTR|ERV1	0.0284346	3.59195	0.000328212	0.00807014	Upregulated
GC_rich|Low_complexity|Low_complexity	0.0300307	3.57517	0.000350001	0.00845874	Upregulated
(TCC)n|Simple_repeat|Simple_repeat	0.0315572	3.94817	7.87508e-05	0.00306192	Upregulated
(CGGG)n|Simple_repeat|Simple_repeat	0.0332095	3.3195	0.000901799	0.0157774	Upregulated
(CCGCG)n|Simple_repeat|Simple_repeat	0.0344986	3.35545	0.000792349	0.0144582	Upregulated
(CGGA)n|Simple_repeat|Simple_repeat	0.0399611	3.2156	0.00130174	0.0200878	Upregulated
(TGAG)n|Simple_repeat|Simple_repeat	0.0411176	2.91892	0.0035125	0.0387632	Upregulated
(GGGAA)n|Simple_repeat|Simple_repeat	0.0440862	3.58815	0.000333032	0.00812066	Upregulated
RLTR3_Mm|LTR|ERVK	0.04474	2.993	0.00276249	0.0334301	Upregulated
IAP1-MM_I-int|LTR|ERVK	0.0447529	6.56891	5.06834e-11	5.38069e-08	Upregulated
IAP1-MM_LTR|LTR|ERVK	0.0464354	6.53409	6.39987e-11	5.97912e-08	Upregulated
(CCGG)n|Simple_repeat|Simple_repeat	0.0479964	2.87912	0.00398787	0.0417947	Upregulated
MMTV-int|LTR|ERVK	0.0612279	3.42321	0.000618859	0.0122509	Upregulated
(CAGCT)n|Simple_repeat|Simple_repeat	0.0724188	4.86376	1.15179e-06	0.000136954	Upregulated

### Sheet: H
Repetitive element	log2(FoldChange) (Males negative)	t-statistic	p-value	FDR	Bias
FordPrefect|DNA|hAT-Tip100	-0.744079	-3.83937	0.000123352	0.00239092	Male
RLTR10D|LTR|ERVK	-0.334175	-3.26315	0.00110181	0.0107836	Male
(CTCCG)n|Simple_repeat|Simple_repeat	-0.684433	-3.15444	0.00160809	0.0139528	Male
(CGAG)n|Simple_repeat|Simple_repeat	-0.435974	-3.02791	0.00246255	0.0187045	Male
GC_rich|Low_complexity|Low_complexity	-0.401332	-2.98618	0.00282489	0.0204	Male
(CTG)n|Simple_repeat|Simple_repeat	-0.300286	-2.98537	0.00283238	0.0204451	Male
(CGGGG)n|Simple_repeat|Simple_repeat	-0.352616	-2.97426	0.00293693	0.0210305	Male
SSU-rRNA_Hsa|rRNA|rRNA	-1.00054	-2.96193	0.00305715	0.0216142	Male
(CGG)n|Simple_repeat|Simple_repeat	-0.330912	-2.92928	0.0033975	0.0232855	Male
(CCCG)n|Simple_repeat|Simple_repeat	-0.355378	-2.8621	0.00420838	0.0271634	Male
(CCG)n|Simple_repeat|Simple_repeat	-0.296477	-2.66528	0.00769247	0.0406359	Male
RLTR1B-int|LTR|ERV1	-0.158196	-2.64057	0.00827672	0.0427349	Male
MER5A1|DNA|hAT-Charlie	0.14954	2.56606	0.0102861	0.049807	Female
IAPLTR1a_Mm|LTR|ERVK	0.218608	2.57094	0.0101424	0.0494257	Female
MER68B|LTR|ERVL	0.199182	2.57111	0.0101374	0.0494085	Female
MTEb|LTR|ERVL-MaLR	0.148595	2.57164	0.0101217	0.049369	Female
tRNA-Leu-TTA|tRNA|tRNA	0.37897	2.57553	0.0100087	0.0489784	Female
(CAAAA)n|Simple_repeat|Simple_repeat	0.149895	2.57683	0.00997114	0.0488298	Female
MLT1E1A-int|LTR|ERVL-MaLR	1.02295	2.58118	0.00984646	0.0483801	Female
MLT1C|LTR|ERVL-MaLR	0.176668	2.58574	0.00971703	0.0479911	Female
MTE-int|LTR|ERVL-MaLR	0.157584	2.58731	0.00967297	0.047864	Female
L2b|LINE|L2	0.15661	2.59226	0.00953476	0.0473538	Female
MER91C|DNA|hAT-Tip100	0.397433	2.59313	0.00951074	0.0472632	Female
MLT1B|LTR|ERVL-MaLR	0.155875	2.5945	0.00947279	0.0471234	Female
B3A|SINE|B2	0.15799	2.59767	0.00938576	0.0467914	Female
MER21B|LTR|ERVL	0.139567	2.61476	0.00892894	0.0451892	Female
L1_Rod|LINE|L1	0.164016	2.61823	0.00883875	0.0447813	Female
ETnERV-int|LTR|ERVK	0.258109	2.62441	0.00868001	0.0441961	Female
LTR41|LTR|ERVL	0.151075	2.6348	0.00841873	0.0433314	Female
UCON29|DNA|PiggyBac?	0.256922	2.63593	0.00839065	0.0432239	Female
MER58D|DNA|hAT-Charlie	0.268847	2.64243	0.00823131	0.0426406	Female
IAPEY5_LTR|LTR|ERVK	0.260451	2.64643	0.00813471	0.0422754	Female
L1MB3|LINE|L1	0.23184	2.64663	0.00812988	0.042257	Female
tRNA-Ala-GCG|tRNA|tRNA	0.291044	2.64674	0.00812713	0.0422494	Female
RMER12C|LTR|ERVK	0.19077	2.64689	0.00812357	0.0422376	Female
MamGypLTR1c|LTR|Gypsy	0.446646	2.64718	0.00811651	0.0422278	Female
HY3|scRNA|scRNA	1.04271	2.65057	0.00803561	0.0418736	Female
RLTR28B|LTR|ERVL	0.195431	2.65847	0.00784964	0.0412595	Female
HAL1M8|LINE|L1	0.209873	2.67183	0.0075439	0.0399742	Female
MLT1G1|LTR|ERVL-MaLR	0.146059	2.6731	0.00751541	0.0398615	Female
LTR73|LTR|ERV1	0.355449	2.67373	0.00750135	0.0398128	Female
RLTR10A|LTR|ERVK	0.232776	2.67476	0.00747827	0.0397677	Female
(CAATG)n|Simple_repeat|Simple_repeat	1.69752	2.67489	0.00747545	0.0397592	Female
ORR1B1-int|LTR|ERVL-MaLR	0.165409	2.68015	0.0073589	0.0393327	Female
MER67B|LTR|ERV1	0.192183	2.68026	0.00735646	0.0393327	Female
RMER6BA|LTR|ERVK	0.163158	2.6867	0.00721617	0.0388031	Female
LTR68|LTR|ERV1	0.403047	2.68711	0.00720723	0.0387614	Female
L1MDa|LINE|L1	0.187803	2.68714	0.00720677	0.0387614	Female
RLTR22_Mur|LTR|ERVK	0.201008	2.6926	0.00708975	0.038306	Female
RMER17A-int|LTR|ERVK	0.248197	2.69307	0.00707978	0.0382584	Female
MLT1A0|LTR|ERVL-MaLR	0.180019	2.71023	0.00672368	0.0369447	Female
L1M|LINE|L1	0.252843	2.71771	0.0065736	0.0364014	Female
(CAAA)n|Simple_repeat|Simple_repeat	0.154478	2.71794	0.00656904	0.0363823	Female
MYSERV6-int|LTR|ERVK	0.166121	2.72189	0.00649103	0.0360479	Female
RodERV21-int|LTR|ERV1	0.190619	2.72431	0.00644359	0.0358684	Female
MLT2C1|LTR|ERVL	0.196165	2.72952	0.00634265	0.0356293	Female
HAL1|LINE|L1	0.182212	2.73133	0.00630791	0.0355102	Female
RLTR10B|LTR|ERVK	0.228444	2.73242	0.00628715	0.0354393	Female
RLTR9D|LTR|ERVK	0.233467	2.75275	0.00590966	0.0339494	Female
HY1|scRNA|scRNA	0.579033	2.75837	0.00580895	0.0334826	Female
PB1D7|SINE|Alu	0.131091	2.75873	0.00580266	0.0334641	Female
tRNA-Ala-GCA|tRNA|tRNA	0.23797	2.75985	0.00578283	0.0333791	Female
LTR33A_|LTR|ERVL	0.20536	2.76453	0.00570054	0.0330868	Female
MER3|DNA|hAT-Charlie	0.1806	2.76888	0.00562498	0.0329213	Female
RLTR13A1|LTR|ERVK	0.31378	2.7729	0.00555597	0.0325874	Female
MER74A|LTR|ERVL	0.234006	2.77593	0.00550433	0.0323542	Female
L1ME3|LINE|L1	0.232193	2.7761	0.0055016	0.0323497	Female
RLTR13C2|LTR|ERVK	0.268114	2.78263	0.00539203	0.0319409	Female
(TATATG)n|Simple_repeat|Simple_repeat	0.271554	2.78303	0.00538541	0.0319191	Female
LTR28B|LTR|ERV1	0.316497	2.78564	0.00534222	0.0317668	Female
Tigger11a|DNA|TcMar-Tigger	0.403049	2.78672	0.00532443	0.0317004	Female
Tigger6b|DNA|TcMar-Tigger	0.404182	2.8033	0.00505818	0.0306178	Female
Plat_L3|LINE|CR1	0.207498	2.80412	0.00504534	0.030577	Female
L1MB1|LINE|L1	0.206585	2.80965	0.00495953	0.0302955	Female
(CAA)n|Simple_repeat|Simple_repeat	0.189654	2.80987	0.00495613	0.030286	Female
MLT1G|LTR|ERVL-MaLR	0.244815	2.81341	0.00490192	0.0300467	Female
LTR33|LTR|ERVL	0.16405	2.81341	0.00490184	0.0300467	Female
RCHARR1|DNA|hAT-Charlie	0.216087	2.81389	0.00489466	0.0300253	Female
RLTR24B_MM|LTR|ERV1	0.267847	2.81679	0.0048506	0.0298307	Female
ID_B1|SINE|B4	0.161347	2.82504	0.00472743	0.0293414	Female
L1M3|LINE|L1	0.205678	2.82553	0.00472023	0.0293166	Female
MamSINE1|SINE|tRNA	0.222216	2.8271	0.00469718	0.0292391	Female
ORR1F|LTR|ERVL-MaLR	0.167679	2.82806	0.00468303	0.0291792	Female
L1MC1|LINE|L1	0.187319	2.83019	0.00465199	0.0290671	Female
MER92A|LTR|ERV1	0.349017	2.83699	0.00455404	0.0286512	Female
UCON12A|Unknown|Unknown	0.822845	2.83795	0.0045405	0.0285935	Female
RLTR8|LTR|ERVK	0.275762	2.84129	0.00449309	0.0283738	Female
(CAAAAA)n|Simple_repeat|Simple_repeat	0.171074	2.84308	0.00446801	0.0282536	Female
RMER19C|LTR|ERVK	0.241035	2.84932	0.00438129	0.0278507	Female
RLTR13A|LTR|ERVK	0.269933	2.85079	0.00436103	0.0277832	Female
tRNA-Ala-GCY_|tRNA|tRNA	0.197774	2.8563	0.00428611	0.0275096	Female
MLTR25A|LTR|ERVK	0.211808	2.85646	0.00428399	0.0275096	Female
MMETn-int|LTR|ERVK	0.209612	2.86174	0.00421321	0.0271839	Female
LTR83|LTR|ERVL	0.485329	2.86416	0.0041811	0.0270391	Female
RMER15|LTR|ERVL	0.170566	2.86802	0.00413052	0.0267825	Female
Lx9|LINE|L1	0.186392	2.87519	0.0040379	0.0263648	Female
B1_Mur1|SINE|Alu	0.140309	2.87766	0.00400632	0.0262267	Female
RLTR31_Mur|LTR|ERVK	0.252165	2.88161	0.00395653	0.0259997	Female
ORR1C1-int|LTR|ERVL-MaLR	0.19693	2.88638	0.00389699	0.0257378	Female
MamRep137|DNA|TcMar-Tigger	0.341422	2.89083	0.00384231	0.0254589	Female
BGLII_C|LTR|ERVK	0.386107	2.89105	0.00383954	0.0254457	Female
RLTR42-int|LTR|ERVK	0.196151	2.89573	0.00378279	0.0251691	Female
LTR37A|LTR|ERV1	0.272923	2.89912	0.00374209	0.0249719	Female
MLT2F|LTR|ERVL	0.184437	2.90109	0.00371863	0.0248661	Female
(TTTTG)n|Simple_repeat|Simple_repeat	0.168614	2.90405	0.00368364	0.0246827	Female
ORR1A2-int|LTR|ERVL-MaLR	0.157963	2.90637	0.00365646	0.0245206	Female
(ATTAG)n|Simple_repeat|Simple_repeat	0.951466	2.91253	0.00358517	0.0241576	Female
Charlie1|DNA|hAT-Charlie	0.174044	2.91304	0.00357924	0.0241265	Female
RMER16A3|LTR|ERVK	0.393692	2.91394	0.00356893	0.0240731	Female
L1MA7|LINE|L1	0.210196	2.91477	0.00355948	0.024028	Female
MER20B|DNA|hAT-Charlie	0.191767	2.92433	0.00345197	0.0235649	Female
MLTR18C_MM|LTR|ERVK	0.236348	2.92443	0.00345083	0.0235621	Female
Kanga1|DNA|TcMar-Tc2	0.239933	2.92849	0.00340608	0.0233296	Female
RLTR14_RN|LTR|ERV1	0.211506	2.93073	0.00338167	0.0232062	Female
MYSERV16_I-int|LTR|ERVK	0.187501	2.93875	0.00329543	0.0228251	Female
LTR65|LTR|ERV1	0.26416	2.94099	0.0032716	0.022713	Female
YREP_Mm|Unknown|Unknown	0.161958	2.94208	0.00326019	0.0226771	Female
RMER12|LTR|ERVK	0.216453	2.9425	0.00325578	0.0226676	Female
PB1D10|SINE|Alu	0.161153	2.94278	0.00325283	0.0226548	Female
BLACKJACK|DNA|hAT-Blackjack	0.243393	2.94632	0.0032158	0.0224783	Female
RLTR30D2_MM|LTR|ERV1	0.228744	2.94842	0.00319402	0.0223595	Female
MLT1D|LTR|ERVL-MaLR	0.17957	2.95364	0.00314053	0.0221074	Female
LTR28|LTR|ERV1	2.04647	2.9569	0.00310745	0.021913	Female
MLT1A|LTR|ERVL-MaLR	0.188278	2.96596	0.00301743	0.0213615	Female
IAPEY3_LTR|LTR|ERVK	0.330644	2.96824	0.00299508	0.0212766	Female
(TTTTTG)n|Simple_repeat|Simple_repeat	0.225732	2.9684	0.00299357	0.0212722	Female
MLT1C-int|LTR|ERVL-MaLR	0.481921	2.96995	0.00297851	0.0212188	Female
L1MA10|LINE|L1	0.289532	2.97135	0.0029649	0.0211511	Female
MER5A|DNA|hAT-Charlie	0.154884	2.97141	0.00296436	0.0211511	Female
MT2B1|LTR|ERVL	0.169662	2.97319	0.00294717	0.0210921	Female
CR1_Mam|LINE|CR1	0.24581	2.98001	0.00288242	0.0207434	Female
MER44B|DNA|TcMar-Tigger	0.2135	2.98384	0.00284655	0.0205247	Female
Ricksha|DNA|MuDR	0.391787	2.99136	0.00277739	0.0201728	Female
(CATATA)n|Simple_repeat|Simple_repeat	0.269864	2.99179	0.0027735	0.0201564	Female
MER47B|DNA|TcMar-Tigger	0.218769	2.99485	0.00274576	0.0200723	Female
MLTR12|LTR|ERV1	0.264551	2.99764	0.00272078	0.0199522	Female
RLTR31C_MM|LTR|ERVK	0.220152	2.99833	0.00271463	0.0199205	Female
MER63A|DNA|hAT-Blackjack	0.283375	2.99968	0.0027026	0.0198456	Female
L1ME3E|LINE|L1	0.299499	3.00666	0.00264136	0.0195873	Female
Charlie12|DNA|hAT-Charlie	0.18458	3.01123	0.00260189	0.0194078	Female
L1ME4c|LINE|L1	0.264505	3.01182	0.00259685	0.0193868	Female
MIRc|SINE|MIR	0.178665	3.01598	0.00256147	0.0192227	Female
LTR101_Mam|LTR|ERVL	0.382941	3.01714	0.00255168	0.019181	Female
X8_LINE|LINE|CR1	0.389462	3.02154	0.00251496	0.0189802	Female
MER20|DNA|hAT-Charlie	0.172903	3.02581	0.00247966	0.0187995	Female
L1ME4a|LINE|L1	0.285959	3.02818	0.00246032	0.0186919	Female
ORR1G|LTR|ERVL-MaLR	0.188302	3.0334	0.00241817	0.018479	Female
L1MA4A|LINE|L1	0.260692	3.03676	0.00239139	0.0183344	Female
Charlie9|DNA|hAT-Charlie	0.340355	3.03767	0.00238412	0.0182915	Female
Chap1_Mam|DNA|hAT-Charlie	0.303307	3.03835	0.00237874	0.018276	Female
U2|snRNA|snRNA	0.732402	3.04251	0.00234612	0.0181019	Female
tRNA-Gly-GGG|tRNA|tRNA	0.747644	3.05232	0.00227081	0.0177004	Female
MER110A|LTR|ERV1	0.296967	3.05559	0.0022462	0.0175588	Female
L1MA6|LINE|L1	0.231408	3.06053	0.00220949	0.0173935	Female
L1MA5A|LINE|L1	0.181553	3.07395	0.00211246	0.0168746	Female
L1M1|LINE|L1	0.291592	3.07432	0.0021098	0.0168677	Female
RLTR46B|LTR|ERVK	0.664403	3.08497	0.00203571	0.0164391	Female
L1MA8|LINE|L1	0.253403	3.09015	0.00200053	0.0162331	Female
RLTR17C_Mm|LTR|ERVK	0.23323	3.09493	0.00196862	0.0160809	Female
RMER6A|LTR|ERVK	0.195638	3.09524	0.00196656	0.0160721	Female
MIR3|SINE|MIR	0.176512	3.11368	0.00184771	0.0154089	Female
Charlie14a|DNA|hAT-Charlie	0.416139	3.1159	0.00183384	0.015348	Female
BC1_Mm|scRNA|scRNA	0.182774	3.11593	0.00183364	0.015348	Female
(CAGGT)n|Simple_repeat|Simple_repeat	0.7837	3.13125	0.00174061	0.014749	Female
MTE2a|LTR|ERVL-MaLR	0.210703	3.13227	0.00173458	0.0147055	Female
ERVB7_2-LTR_MM|LTR|ERVK	0.341751	3.13825	0.00169958	0.0144688	Female
B1F|SINE|Alu	0.170445	3.14009	0.00168896	0.0144196	Female
ORR1A3-int|LTR|ERVL-MaLR	0.176672	3.14072	0.0016853	0.0143997	Female
URR1A|DNA|hAT-Charlie	0.235977	3.1441	0.00166596	0.0142942	Female
(CAAGT)n|Simple_repeat|Simple_repeat	1.10783	3.14614	0.00165439	0.0142173	Female
LTR40c|LTR|ERVL	0.265588	3.15188	0.00162224	0.0140336	Female
Tigger13a|DNA|TcMar-Tigger	0.200578	3.15635	0.00159757	0.0138823	Female
ID2|SINE|ID	0.200871	3.16443	0.00155389	0.0136112	Female
U6|snRNA|snRNA	0.225157	3.16557	0.00154777	0.0135649	Female
MER105|DNA|DNA	0.28038	3.17762	0.00148491	0.0132375	Female
Charlie7a|DNA|hAT-Charlie	0.329666	3.17808	0.00148256	0.0132237	Female
Tigger19a|DNA|TcMar-Tigger	0.273206	3.18244	0.00146038	0.0130688	Female
LTR86A1|LTR|ERVL	0.30935	3.18939	0.00142573	0.0128678	Female
Charlie22a|DNA|hAT-Charlie	0.403815	3.19082	0.00141868	0.0128218	Female
Helitron3Na_Mam|RC|Helitron	0.358789	3.20508	0.00135027	0.0123538	Female
MER112|DNA|hAT-Charlie	0.362399	3.20599	0.00134599	0.0123392	Female
ETnERV3-int|LTR|ERVK	0.343401	3.20794	0.00133688	0.0123279	Female
MERVL-int|LTR|ERVL	0.217746	3.20887	0.00133258	0.0123032	Female
B1F1|SINE|Alu	0.182258	3.20897	0.00133211	0.0123032	Female
MTEa-int|LTR|ERVL-MaLR	0.236453	3.21043	0.00132537	0.0122528	Female
MER68|LTR|ERVL	0.205795	3.22614	0.00125473	0.0118442	Female
MER130|Unknown|Unknown	0.531369	3.2306	0.00123531	0.0117244	Female
L1MEg|LINE|L1	0.206198	3.23143	0.00123171	0.0117013	Female
RLTR19|LTR|ERVK	0.24143	3.23241	0.0012275	0.0116714	Female
MIRb|SINE|MIR	0.181738	3.23529	0.00121519	0.0115645	Female
ERV3-16A3_I-int|LTR|ERVL	0.323926	3.23676	0.00120895	0.0115291	Female
MLTR73|LTR|ERV1	0.197312	3.23681	0.00120874	0.0115291	Female
ID|SINE|ID	0.20149	3.25211	0.0011455	0.0111214	Female
L1ME3Cz|LINE|L1	0.266386	3.25407	0.00113765	0.0110645	Female
L1MEf|LINE|L1	0.260913	3.25806	0.00112175	0.0109232	Female
Ricksha_b|DNA|MuDR	0.85756	3.26156	0.00110799	0.0108312	Female
RLTR13D3A1|LTR|ERVK	0.367793	3.26654	0.00108871	0.0106971	Female
ID4|SINE|ID	0.210451	3.26882	0.00107997	0.0106656	Female
MLTR18_MM|LTR|ERVK	0.242502	3.27185	0.00106846	0.0105807	Female
MamRep605|LTR?|LTR?	0.29142	3.27326	0.00106316	0.0105378	Female
PB1D11|SINE|Alu	0.184708	3.27583	0.00105352	0.0104704	Female
MER44D|DNA|TcMar-Tigger	0.222967	3.27663	0.00105055	0.0104477	Female
Charlie5|DNA|hAT-Charlie	0.296549	3.28381	0.00102412	0.010266	Female
L2a|LINE|L2	0.192645	3.2857	0.0010173	0.0102247	Female
(TAAAAA)n|Simple_repeat|Simple_repeat	0.403245	3.30335	0.000955381	0.00978084	Female
L1MC|LINE|L1	0.267775	3.30361	0.0009545	0.00978018	Female
LTR52|LTR|ERVL	0.325304	3.30426	0.000952286	0.00976444	Female
MER102c|DNA|hAT-Charlie	0.231345	3.30498	0.000949826	0.00974227	Female
MER87|LTR|ERV1	0.386239	3.30548	0.000948154	0.00974039	Female
LTR82A|LTR|ERVL	0.345682	3.30592	0.000946644	0.00972794	Female
(CAAAC)n|Simple_repeat|Simple_repeat	0.221123	3.31481	0.000917039	0.00954802	Female
ID4_|SINE|ID	0.200032	3.31519	0.000915802	0.00954802	Female
ORR1D2-int|LTR|ERVL-MaLR	0.192461	3.32094	0.000897136	0.00939938	Female
ERVB2_1A-I_MM-int|LTR|ERVK	0.352952	3.32939	0.000870357	0.00920713	Female
MER53|DNA|hAT	0.278645	3.34041	0.000836557	0.00898344	Female
(CTTAA)n|Simple_repeat|Simple_repeat	1.03419	3.34114	0.000834364	0.00896586	Female
L1ME2|LINE|L1	0.26993	3.34397	0.000825887	0.0089217	Female
L1MC4a|LINE|L1	0.237503	3.35052	0.000806606	0.00876253	Female
(TAGA)n|Simple_repeat|Simple_repeat	0.379535	3.36231	0.000772928	0.00852411	Female
MTD-int|LTR|ERVL-MaLR	0.197945	3.36541	0.00076429	0.00846023	Female
(TA)n|Simple_repeat|Simple_repeat	0.249055	3.36753	0.00075844	0.00841256	Female
L2|LINE|L2	0.176904	3.37708	0.000732585	0.0082018	Female
L1MEi|LINE|L1	0.307521	3.37756	0.000731319	0.00819513	Female
L1MB7|LINE|L1	0.262424	3.38178	0.000720166	0.00812304	Female
ERVB5_1-I_MM-int|LTR|ERVK	0.464819	3.3832	0.000716466	0.00808409	Female
AmnSINE1|SINE|Deu	0.223216	3.38415	0.000713981	0.00807986	Female
MER96B|DNA|hAT-Tip100	0.291145	3.38747	0.000705392	0.00803646	Female
MER2B|DNA|TcMar-Tigger	0.274255	3.39323	0.00069074	0.00791121	Female
Charlie19a|DNA|hAT-Charlie	0.319997	3.397	0.000681287	0.00783956	Female
Ricksha_c|DNA|MULE-MuDR	0.262707	3.40436	0.000663196	0.00774623	Female
MER94|DNA|hAT-Blackjack	0.304449	3.4063	0.000658503	0.007724	Female
MADE2|DNA|TcMar-Mariner	0.442954	3.40799	0.000654435	0.0077007	Female
L1ME4b|LINE|L1	0.265064	3.41548	0.000636692	0.00755139	Female
RLTR49|LTR|ERVK	0.252381	3.41714	0.000632836	0.00753298	Female
RLTR4_MM-int|LTR|ERV1	0.36799	3.42819	0.000607628	0.0073488	Female
7SK|RNA|RNA	0.363739	3.44044	0.000580759	0.00713114	Female
(TGGA)n|Simple_repeat|Simple_repeat	0.340372	3.44241	0.000576549	0.00709204	Female
L1M2|LINE|L1	0.232	3.45239	0.000555649	0.00690825	Female
MIR|SINE|MIR	0.22756	3.45591	0.000548444	0.00685011	Female
Charlie18a|DNA|hAT-Charlie	0.328167	3.46003	0.000540113	0.00677971	Female
Kanga2_a|DNA|TcMar-Tc2	0.296309	3.4612	0.000537778	0.00675299	Female
(TGAA)n|Simple_repeat|Simple_repeat	0.244627	3.46224	0.000535706	0.00673215	Female
MER5C|DNA|hAT-Charlie	0.359089	3.46474	0.000530741	0.00670547	Female
MER135|DNA|DNA	0.372157	3.47036	0.00051977	0.00662219	Female
MER33|DNA|hAT-Charlie	0.294132	3.47147	0.000517623	0.00660646	Female
MER106B|DNA|hAT-Charlie	0.408709	3.47714	0.000506799	0.0064962	Female
MLT1F-int|LTR|ERVL-MaLR	0.362352	3.47948	0.000502391	0.00645488	Female
L1MB2|LINE|L1	0.230207	3.48844	0.000485855	0.00628938	Female
RLTR44D|LTR|ERVK	0.482597	3.48873	0.00048533	0.00628507	Female
L1MB5|LINE|L1	0.289779	3.4968	0.000470882	0.00612749	Female
MERVK26-int|LTR|ERVK	0.23268	3.50025	0.00046482	0.00607723	Female
RLTR30D_MM|LTR|ERV1	0.293477	3.50379	0.000458681	0.00600897	Female
(TTG)n|Simple_repeat|Simple_repeat	0.223578	3.5064	0.000454217	0.00597737	Female
Tigger1|DNA|TcMar-Tigger	0.233811	3.51531	0.000439241	0.00585518	Female
L1M5|LINE|L1	0.257046	3.52042	0.000430866	0.00575526	Female
MARNA|DNA|TcMar-Mariner	0.273706	3.52161	0.000428937	0.00573419	Female
MER44A|DNA|TcMar-Tigger	0.234762	3.52637	0.000421293	0.00566209	Female
LTR31|LTR|ERV1	0.320149	3.53432	0.00040883	0.00555625	Female
RMER16B2|LTR|ERVK	0.31532	3.54137	0.000398055	0.00546971	Female
PB1|SINE|Alu	0.195438	3.54773	0.000388564	0.00537237	Female
L1M6|LINE|L1	0.404326	3.54845	0.000387503	0.0053645	Female
RMER30|DNA|hAT-Charlie	0.209504	3.55443	0.000378805	0.00526191	Female
RLTR28|LTR|ERVL	0.28187	3.55665	0.000375612	0.00523089	Female
L1MEc|LINE|L1	0.245475	3.5573	0.000374679	0.0052213	Female
URR1B|DNA|hAT-Charlie	0.262595	3.57523	0.000349925	0.00498571	Female
L1M4|LINE|L1	0.261985	3.58296	0.000339724	0.00487008	Female
L1MD2|LINE|L1	0.288434	3.58343	0.00033911	0.00486554	Female
MER2|DNA|TcMar-Tigger	0.266122	3.58707	0.000334416	0.00481297	Female
L1MA5|LINE|L1	0.261423	3.6027	0.00031493	0.00463035	Female
Charlie7|DNA|hAT-Charlie	0.273261	3.60791	0.000308674	0.00457333	Female
LTR40b|LTR|ERVL	0.255095	3.61297	0.000302708	0.00451357	Female
AT_rich|Low_complexity|Low_complexity	0.289621	3.63963	0.000273029	0.00418947	Female
L1MA4|LINE|L1	0.268866	3.64009	0.000272548	0.00418602	Female
L4_B_Mam|LINE|RTE-X	0.400092	3.64498	0.000267417	0.0041266	Female
MER77|LTR|ERVL	0.229719	3.66217	0.000250092	0.0039621	Female
(TGGG)n|Simple_repeat|Simple_repeat	0.30527	3.70053	0.000215152	0.00357884	Female
Eulor9B|DNA|DNA	1.18254	3.70359	0.000212567	0.00354087	Female
MERVL_2A-int|LTR|ERVL	0.237797	3.70379	0.000212404	0.00353997	Female
L1MC3|LINE|L1	0.235668	3.71831	0.000200562	0.00339451	Female
RLTR13A3|LTR|ERVK	0.373068	3.7201	0.000199144	0.00337925	Female
MER73|LTR|ERVL	0.830593	3.72241	0.00019733	0.00335493	Female
RMER16B3|LTR|ERVK	0.491982	3.72298	0.000196886	0.00335137	Female
Charlie4|DNA|hAT-Charlie	0.362016	3.74197	0.000182586	0.00317292	Female
Charlie13b|DNA|hAT-Charlie	0.381239	3.75754	0.000171593	0.00304114	Female
L1MD|LINE|L1	0.261738	3.76354	0.000167523	0.00298357	Female
Tigger5b|DNA|TcMar-Tigger	0.244337	3.76522	0.000166403	0.00297176	Female
Charlie4a|DNA|hAT-Charlie	0.357805	3.79131	0.000149854	0.00273289	Female
LTR67B|LTR|ERVL	0.301511	3.79381	0.000148351	0.00271762	Female
L1MB8|LINE|L1	0.281811	3.7973	0.000146281	0.00268721	Female
(CACTA)n|Simple_repeat|Simple_repeat	0.580176	3.80276	0.000143091	0.00265849	Female
RLTR15|LTR|ERVK	0.254352	3.81391	0.000136785	0.0025789	Female
L1M3d|LINE|L1	0.398678	3.81949	0.000133728	0.00253992	Female
Tigger10|DNA|TcMar-Tigger	0.42764	3.86006	0.000113358	0.00224489	Female
MER31A|LTR|ERV1	0.237832	3.86092	0.000112961	0.00224489	Female
Tigger7|DNA|TcMar-Tigger	0.287877	3.86634	0.000110481	0.0022055	Female
Tigger16a|DNA|TcMar-Tigger	0.310865	3.87602	0.000106178	0.00213394	Female
L5|LINE|RTE-X	0.470258	3.87823	0.000105218	0.0021264	Female
CYRA11_Mm|Unknown|Y-chromosome	0.263734	3.88007	0.000104428	0.00211175	Female
MER104|DNA|TcMar-Tc2	0.409426	3.883	0.000103176	0.00209291	Female
L1MC5a|LINE|L1	0.27743	3.8858	0.000101992	0.00207273	Female
RLTR13G|LTR|ERVK	0.3083	3.88864	0.000100806	0.00205503	Female
MER58C|DNA|hAT-Charlie	0.395172	3.8937	9.87266e-05	0.0020278	Female
MER113|DNA|hAT-Charlie	0.37263	3.9063	9.37184e-05	0.0019707	Female
RMER5|LTR|ERV1	0.283395	3.91555	9.01974e-05	0.00192029	Female
ORR1E-int|LTR|ERVL-MaLR	0.238337	3.9179	8.93221e-05	0.00190649	Female
L1ME1|LINE|L1	0.304501	3.93845	8.20093e-05	0.00178643	Female
L1MC4|LINE|L1	0.256083	3.9451	7.97658e-05	0.00174	Female
(CCTA)n|Simple_repeat|Simple_repeat	0.289231	3.96446	7.3562e-05	0.00164867	Female
MLT1J|LTR|ERVL-MaLR	0.298983	3.96533	7.32958e-05	0.00164722	Female
RLTR45-int|LTR|ERVK	0.389699	3.98429	6.76825e-05	0.00158063	Female
L1MB4|LINE|L1	0.275904	3.98435	6.76647e-05	0.00158063	Female
MER31B|LTR|ERV1	0.206706	3.99309	6.52178e-05	0.00154982	Female
MER58A|DNA|hAT-Charlie	0.270953	4.01964	5.82876e-05	0.00143412	Female
RLTR24|LTR|ERV1	0.331	4.0253	5.6903e-05	0.00141121	Female
L1MEb|LINE|L1	0.315888	4.04951	5.13257e-05	0.00130758	Female
MER5B|DNA|hAT-Charlie	0.266717	4.07029	4.6955e-05	0.00123721	Female
MER58B|DNA|hAT-Charlie	0.324641	4.07482	4.60505e-05	0.00122432	Female
RLTR18-int|LTR|ERVK	0.36878	4.08907	4.331e-05	0.00116655	Female
L4_C_Mam|LINE|RTE-X	0.371974	4.09197	4.2772e-05	0.00115301	Female
Charlie1a|DNA|hAT-Charlie	0.302128	4.12285	3.74209e-05	0.00103909	Female
MTB_Mm-int|LTR|ERVL-MaLR	0.303933	4.17543	2.97428e-05	0.000872279	Female
MER106A|DNA|hAT-Charlie	0.382173	4.2056	2.60394e-05	0.000792058	Female
MER46C|DNA|TcMar-Tigger	0.303134	4.21492	2.49864e-05	0.000775909	Female
X5B_LINE|LINE|CR1	0.839388	4.25444	2.0957e-05	0.000676074	Female
Tigger17a|DNA|TcMar-Tigger	0.269101	4.26097	2.03539e-05	0.000665551	Female
MER51-int|LTR|ERV1	0.714946	4.26373	2.01047e-05	0.00065872	Female
Tigger18a|DNA|TcMar-Tigger	0.360471	4.2656	1.99365e-05	0.000654522	Female
L1MC2|LINE|L1	0.242596	4.27015	1.9534e-05	0.000647156	Female
ORR1A1-int|LTR|ERVL-MaLR	0.314308	4.2818	1.85391e-05	0.000619867	Female
MER136|DNA|DNA	1.35323	4.33139	1.4817e-05	0.000527778	Female
(CAAAT)n|Simple_repeat|Simple_repeat	0.722711	4.34598	1.38656e-05	0.000504889	Female
MER50|LTR|ERV1	0.821947	4.35284	1.34386e-05	0.000497091	Female
L1ME3F|LINE|L1	0.309365	4.35286	1.34375e-05	0.000497091	Female
Tigger2b|DNA|TcMar-Tigger	0.437977	4.36537	1.2691e-05	0.000479197	Female
MamTip2|DNA|hAT-Tip100	0.366958	4.3871	1.14873e-05	0.000446108	Female
MER97d|DNA|hAT-Tip100	1.37538	4.40039	1.08057e-05	0.000431136	Female
Charlie10a|DNA|hAT-Charlie	0.364219	4.41777	9.97259e-06	0.000403083	Female
MER34B-int|LTR|ERV1	0.614337	4.41906	9.91315e-06	0.000402171	Female
Kanga11a|DNA|TcMar-Tc2	0.362832	4.44039	8.97968e-06	0.000380839	Female
Tigger17c|DNA|TcMar-Tigger	0.365186	4.46021	8.18799e-06	0.000357442	Female
L1MCa|LINE|L1	0.291299	4.46447	8.0267e-06	0.000357442	Female
(CATAT)n|Simple_repeat|Simple_repeat	0.670936	4.48152	7.41145e-06	0.000340589	Female
RLTR13D1|LTR|ERVK	0.437875	4.50782	6.54963e-06	0.000314636	Female
RLTR17D_Mm|LTR|ERVK	0.377443	4.51184	6.42668e-06	0.000310867	Female
Charlie20a|DNA|hAT-Charlie	0.546097	4.60263	4.17188e-06	0.000227361	Female
RLTR46A|LTR|ERVK	0.908085	4.69542	2.66062e-06	0.000161409	Female
L1MC5|LINE|L1	0.261068	4.70294	2.56447e-06	0.000156156	Female
RMER12B|LTR|ERVK	0.478863	4.72469	2.30462e-06	0.000143541	Female
Cheshire|DNA|hAT-Charlie	0.302457	4.79473	1.62891e-06	0.00010804	Female
U7|snRNA|snRNA	0.854017	4.81867	1.44518e-06	9.845e-05	Female
Tigger15a|DNA|TcMar-Tigger	0.373288	4.92807	8.30448e-07	6.52697e-05	Female
Tigger9b|DNA|TcMar-Tigger	0.346601	5.00535	5.57595e-07	4.7618e-05	Female
Charlie23a|DNA|hAT-Charlie	0.450145	5.07959	3.78245e-07	3.5137e-05	Female
RMER16C|LTR|ERVK	0.606066	5.15115	2.5889e-07	2.68092e-05	Female
RLTR13B1|LTR|ERVK	0.457379	5.26007	1.44004e-07	1.75702e-05	Female
MER34|LTR|ERV1	0.378825	5.30305	1.13883e-07	1.54736e-05	Female
Zaphod2|DNA|hAT-Tip100	0.643016	5.46853	4.53791e-08	7.30515e-06	Female
MER113A|DNA|hAT-Charlie	0.465465	5.77336	7.77082e-09	1.5981e-06	Female
RLTR3_Mm|LTR|ERVK	1.40292	5.86512	4.48809e-09	1.04082e-06	Female
MER47A|DNA|TcMar-Tigger	0.630659	5.90884	3.44529e-09	8.40728e-07	Female
MMTV-int|LTR|ERVK	2.13803	7.47099	7.95955e-14	1.44594e-10	Female
MLT1A0-int|LTR|ERVL-MaLR	0.593392	7.79854	6.26293e-15	1.27995e-11	Female
