## Supplementary material for "Multi-omic profiling of primary mouse neutrophils reveals a pattern of sex and age-related functional regulation": Table S2

### Sheet: Index
Supplementary Table S2
	A	GSEA MSigDB KEGG (FDR < 5%) for differential regulation with respect to age (RNA-seq)
	B	GSEA MSigDB Reactome (FDR < 5%) for differential regulation with respect to age (RNA-seq)
	C	GSEA Gene Ontology (FDR < 5%) for differential regulation with respect to age (RNA-seq)
	D	GSEA targets of neutrophil-expressed TFs from GEO, ChEA, ENCODE and JASPAR (FDR < 5%) for differential regulation with respect to age (RNA-seq)
	E	IPA canonical pathway differentially regulated with respect to age (RNA-seq)

### Sheet: A
Gene Set	N	ES	NES	p-value	FDR	Direction
KEGG_CELL_CYCLE	124	-0.524159	-2.29934	2.22045e-16	1.86517e-14	Downregulated
KEGG_RNA_DEGRADATION	59	-0.532285	-2.05241	0	0	Downregulated
KEGG_DNA_REPLICATION	36	-0.527649	-1.8828	1.55904e-09	4.36531e-08	Downregulated
KEGG_OOCYTE_MEIOSIS	112	-0.439536	-1.85157	2.27047e-07	4.76798e-06	Downregulated
KEGG_HOMOLOGOUS_RECOMBINATION	28	-0.526391	-1.74002	0.000390386	0.00655848	Downregulated
KEGG_PYRIMIDINE_METABOLISM	98	-0.39482	-1.65728	0.00153478	0.0214869	Downregulated
KEGG_STEROID_BIOSYNTHESIS	17	-0.554717	-1.60252	0.00320083	0.0384099	Downregulated
KEGG_NUCLEOTIDE_EXCISION_REPAIR	44	-0.428782	-1.59863	0.00331378	0.0347947	Downregulated
KEGG_SYSTEMIC_LUPUS_ERYTHEMATOSUS	138	-0.382972	-1.56658	0.00419159	0.0391215	Downregulated
KEGG_UBIQUITIN_MEDIATED_PROTEOLYSIS	134	-0.346526	-1.52841	0.00571501	0.0480061	Downregulated
KEGG_SPLICEOSOME	127	-0.34397	-1.52712	0.00578354	0.0441652	Downregulated
KEGG_GLYCOSYLPHOSPHATIDYLINOSITOL_GPI_ANCHOR_BIOSYNTHESIS	25	-0.467183	-1.51459	0.0065067	0.0455469	Downregulated
KEGG_GLYCOSAMINOGLYCAN_BIOSYNTHESIS_HEPARAN_SULFATE	26	0.484493	1.47799	0.00658423	0.0353469	Upregulated
KEGG_VEGF_SIGNALING_PATHWAY	76	0.356726	1.48338	0.00624951	0.0354139	Upregulated
KEGG_OTHER_GLYCAN_DEGRADATION	16	0.509642	1.50124	0.00526773	0.0316064	Upregulated
KEGG_MATURITY_ONSET_DIABETES_OF_THE_YOUNG	25	0.651215	1.50753	0.00497661	0.0317259	Upregulated
KEGG_LONG_TERM_DEPRESSION	70	0.391652	1.51378	0.00471353	0.032052	Upregulated
KEGG_INTESTINAL_IMMUNE_NETWORK_FOR_IGA_PRODUCTION	48	0.463957	1.52157	0.00441083	0.032136	Upregulated
KEGG_GLYCOSAMINOGLYCAN_BIOSYNTHESIS_CHONDROITIN_SULFATE	22	0.487384	1.534	0.00396039	0.0310738	Upregulated
KEGG_TYPE_II_DIABETES_MELLITUS	47	0.410558	1.54773	0.00349825	0.0297351	Upregulated
KEGG_GLYCOLYSIS_GLUCONEOGENESIS	62	0.400249	1.55581	0.00325652	0.0301968	Upregulated
KEGG_PANTOTHENATE_AND_COA_BIOSYNTHESIS	16	0.552847	1.56529	0.00301472	0.0307502	Upregulated
KEGG_ADIPOCYTOKINE_SIGNALING_PATHWAY	67	0.384068	1.57005	0.00291111	0.0329926	Upregulated
KEGG_ENDOCYTOSIS	181	0.325687	1.57333	0.00284561	0.0362816	Upregulated
KEGG_VASOPRESSIN_REGULATED_WATER_REABSORPTION	44	0.425874	1.5945	0.00249296	0.036326	Upregulated
KEGG_PRIMARY_IMMUNODEFICIENCY	35	0.47759	1.60472	0.00233175	0.0396397	Upregulated
KEGG_NOTCH_SIGNALING_PATHWAY	47	0.413368	1.62415	0.00203265	0.041466	Upregulated
KEGG_GLYCEROLIPID_METABOLISM	49	0.456122	1.6568	0.00175672	0.0447964	Upregulated

### Sheet: B
Gene Set	N	ES	NES	p-value	FDR	Direction
REACTOME_RESOLUTION_OF_SISTER_CHROMATID_COHESION	125	-0.586779	-2.61409	2.22045e-16	1.97176e-13	Downregulated
REACTOME_CELL_CYCLE_CHECKPOINTS	291	-0.527788	-2.58917	2.22045e-16	9.85878e-14	Downregulated
REACTOME_MITOTIC_SPINDLE_CHECKPOINT	110	-0.582004	-2.56728	0	0	Downregulated
REACTOME_CELL_CYCLE	642	-0.477053	-2.51689	2.22045e-16	4.92939e-14	Downregulated
REACTOME_MITOTIC_PROMETAPHASE	198	-0.525331	-2.50161	0	0	Downregulated
REACTOME_TRANSPORT_OF_THE_SLBP_DEPENDANT_MATURE_MRNA	36	-0.706115	-2.4493	0	0	Downregulated
REACTOME_CELL_CYCLE_MITOTIC	536	-0.469927	-2.44324	0	0	Downregulated
REACTOME_METABOLISM_OF_NON_CODING_RNA	54	-0.633694	-2.42039	0	0	Downregulated
REACTOME_INTERACTIONS_OF_REV_WITH_HOST_CELLULAR_PROTEINS	37	-0.687639	-2.40202	0	0	Downregulated
REACTOME_SUMOYLATION_OF_DNA_REPLICATION_PROTEINS	46	-0.643053	-2.37283	0	0	Downregulated
REACTOME_VIRAL_MESSENGER_RNA_SYNTHESIS	44	-0.648577	-2.36695	2.22045e-16	1.79251e-14	Downregulated
REACTOME_ACTIVATION_OF_THE_PRE_REPLICATIVE_COMPLEX	33	-0.691772	-2.36449	0	0	Downregulated
REACTOME_TRANSCRIPTIONAL_REGULATION_BY_SMALL_RNAS	105	-0.551133	-2.35523	2.22045e-16	1.51674e-14	Downregulated
REACTOME_TRANSPORT_OF_MATURE_MRNAS_DERIVED_FROM_INTRONLESS_TRANSCRIPTS	43	-0.64347	-2.33487	2.22045e-16	1.4084e-14	Downregulated
REACTOME_M_PHASE	392	-0.46417	-2.32983	2.22045e-16	1.3145e-14	Downregulated
REACTOME_MITOTIC_METAPHASE_AND_ANAPHASE	201	-0.48807	-2.32907	0	0	Downregulated
REACTOME_NUCLEAR_IMPORT_OF_REV_PROTEIN	34	-0.677571	-2.31595	2.22045e-16	1.15986e-14	Downregulated
REACTOME_EXPORT_OF_VIRAL_RIBONUCLEOPROTEINS_FROM_NUCLEUS	33	-0.682044	-2.3133	2.22045e-16	1.09542e-14	Downregulated
REACTOME_NUCLEAR_PORE_COMPLEX_NPC_DISASSEMBLY	36	-0.665666	-2.309	2.22045e-16	1.03777e-14	Downregulated
REACTOME_DEFECTIVE_TPR_MAY_CONFER_SUSCEPTIBILITY_TOWARDS_THYROID_PAPILLARY_CARCINOMA_TPC	32	-0.695148	-2.29994	0	0	Downregulated
REACTOME_G2_M_DNA_DAMAGE_CHECKPOINT	95	-0.547242	-2.29951	0	0	Downregulated
REACTOME_INTERACTIONS_OF_VPR_WITH_HOST_CELLULAR_PROTEINS	37	-0.661417	-2.29426	2.22045e-16	8.96253e-15	Downregulated
REACTOME_G2_M_CHECKPOINTS	168	-0.490938	-2.29388	0	0	Downregulated
REACTOME_CHROMOSOME_MAINTENANCE	109	-0.531088	-2.27968	0	0	Downregulated
REACTOME_GENE_SILENCING_BY_RNA	136	-0.51504	-2.27965	0	0	Downregulated
REACTOME_HOMOLOGY_DIRECTED_REPAIR	138	-0.502755	-2.27859	0	0	Downregulated
REACTOME_NUCLEOSOME_ASSEMBLY	73	-0.585763	-2.27634	0	0	Downregulated
REACTOME_TRANSPORT_OF_MATURE_TRANSCRIPT_TO_CYTOPLASM	84	-0.542917	-2.27545	0	0	Downregulated
REACTOME_DNA_DOUBLE_STRAND_BREAK_REPAIR	166	-0.485487	-2.25859	0	0	Downregulated
REACTOME_HOST_INTERACTIONS_WITH_INFLUENZA_FACTORS	43	-0.630781	-2.24756	0	0	Downregulated
REACTOME_S_PHASE	161	-0.477281	-2.23905	0	0	Downregulated
REACTOME_RHO_GTPASES_ACTIVATE_FORMINS	139	-0.495264	-2.23871	0	0	Downregulated
REACTOME_MITOTIC_G1_G1_S_PHASES	149	-0.46676	-2.16341	0	0	Downregulated
REACTOME_NONHOMOLOGOUS_END_JOINING_NHEJ	69	-0.557625	-2.15796	2.22045e-16	5.79928e-15	Downregulated
REACTOME_REGULATION_OF_HSF1_MEDIATED_HEAT_SHOCK_RESPONSE	82	-0.520641	-2.15248	2.22045e-16	5.63359e-15	Downregulated
REACTOME_SUMOYLATION_OF_SUMOYLATION_PROTEINS	35	-0.624895	-2.15193	0	0	Downregulated
REACTOME_ACTIVATION_OF_ATR_IN_RESPONSE_TO_REPLICATION_STRESS	37	-0.602058	-2.13148	0	0	Downregulated
REACTOME_MEIOSIS	117	-0.498239	-2.12919	0	0	Downregulated
REACTOME_DNA_REPLICATION	127	-0.467778	-2.12281	0	0	Downregulated
REACTOME_HDR_THROUGH_HOMOLOGOUS_RECOMBINATION_HRR	67	-0.526033	-2.12161	0	0	Downregulated
REACTOME_PROCESSING_OF_DNA_DOUBLE_STRAND_BREAK_ENDS	98	-0.500911	-2.11544	0	0	Downregulated
REACTOME_PROCESSING_OF_CAPPED_INTRON_CONTAINING_PRE_MRNA	242	-0.434353	-2.11254	0	0	Downregulated
REACTOME_E2F_ENABLED_INHIBITION_OF_PRE_REPLICATION_COMPLEX_FORMATION	9	-0.835058	-2.11123	0	0	Downregulated
REACTOME_CONDENSATION_OF_PROPHASE_CHROMOSOMES	72	-0.546816	-2.10711	0	0	Downregulated
REACTOME_MITOTIC_PROPHASE	141	-0.465867	-2.10583	2.22045e-16	4.38168e-15	Downregulated
REACTOME_TRANSCRIPTIONAL_REGULATION_BY_E2F6	34	-0.611361	-2.10533	0	0	Downregulated
REACTOME_CONDENSATION_OF_PROMETAPHASE_CHROMOSOMES	11	-0.792382	-2.09641	0	0	Downregulated
REACTOME_HOMOLOGOUS_DNA_PAIRING_AND_STRAND_EXCHANGE	42	-0.576547	-2.09204	2.22045e-16	4.10783e-15	Downregulated
REACTOME_MEIOTIC_RECOMBINATION	85	-0.521838	-2.09038	2.22045e-16	4.02399e-15	Downregulated
REACTOME_NUCLEAR_ENVELOPE_BREAKDOWN	53	-0.549363	-2.08871	0	0	Downregulated
REACTOME_E2F_MEDIATED_REGULATION_OF_DNA_REPLICATION	22	-0.676502	-2.08659	0	0	Downregulated
REACTOME_SLC_TRANSPORTER_DISORDERS	100	-0.51387	-2.06557	0	0	Downregulated
REACTOME_G1_S_SPECIFIC_TRANSCRIPTION	29	-0.621043	-2.05476	0	0	Downregulated
REACTOME_CELLULAR_RESPONSE_TO_HEAT_STRESS	101	-0.472592	-2.0416	0	0	Downregulated
REACTOME_REGULATION_OF_MITOTIC_CELL_CYCLE	86	-0.480057	-2.02738	0	0	Downregulated
REACTOME_MRNA_CAPPING	29	-0.610697	-2.02053	0	0	Downregulated
REACTOME_HOST_INTERACTIONS_OF_HIV_FACTORS	131	-0.446362	-2.01493	0	0	Downregulated
REACTOME_RHO_GTPASE_EFFECTORS	321	-0.408559	-2.00806	0	0	Downregulated
REACTOME_REPRODUCTION	143	-0.45884	-2.00203	0	0	Downregulated
REACTOME_SUMOYLATION_OF_DNA_DAMAGE_RESPONSE_AND_REPAIR_PROTEINS	77	-0.48584	-1.99692	0	0	Downregulated
REACTOME_RNA_POLYMERASE_II_TRANSCRIBES_SNRNA_GENES	81	-0.488773	-1.99684	0	0	Downregulated
REACTOME_DNA_REPLICATION_PRE_INITIATION	85	-0.46997	-1.98478	0	0	Downregulated
REACTOME_ASSEMBLY_OF_THE_ORC_COMPLEX_AT_THE_ORIGIN_OF_REPLICATION	6	-0.854908	-1.98025	2.22045e-16	3.12977e-15	Downregulated
REACTOME_DNA_REPAIR	331	-0.399231	-1.97638	2.22045e-16	3.08087e-15	Downregulated
REACTOME_MEIOTIC_SYNAPSIS	79	-0.50573	-1.97336	0	0	Downregulated
REACTOME_HDR_THROUGH_SINGLE_STRAND_ANNEALING_SSA	37	-0.559534	-1.96789	2.22045e-16	2.98751e-15	Downregulated
REACTOME_ANTIVIRAL_MECHANISM_BY_IFN_STIMULATED_GENES	82	-0.473149	-1.96169	0	0	Downregulated
REACTOME_ESTABLISHMENT_OF_SISTER_CHROMATID_COHESION	11	-0.756367	-1.95812	0	0	Downregulated
REACTOME_RESOLUTION_OF_D_LOOP_STRUCTURES_THROUGH_SYNTHESIS_DEPENDENT_STRAND_ANNEALING_SDSA	26	-0.608372	-1.9579	0	0	Downregulated
REACTOME_ACTIVATION_OF_APC_C_AND_APC_C:CDC20_MEDIATED_DEGRADATION_OF_MITOTIC_PROTEINS	76	-0.473227	-1.95082	0	0	Downregulated
REACTOME_TELOMERE_MAINTENANCE	82	-0.481332	-1.94776	2.22045e-16	2.77712e-15	Downregulated
REACTOME_SUMOYLATION_OF_RNA_BINDING_PROTEINS	47	-0.529608	-1.94361	0	0	Downregulated
REACTOME_SUMOYLATION_OF_UBIQUITINYLATION_PROTEINS	39	-0.548265	-1.94104	2.22045e-16	2.70104e-15	Downregulated
REACTOME_FGFR2_ALTERNATIVE_SPLICING	27	-0.600508	-1.93259	0	0	Downregulated
REACTOME_G0_AND_EARLY_G1	27	-0.593202	-1.92745	0	0	Downregulated
REACTOME_INHIBITION_OF_THE_PROTEOLYTIC_ACTIVITY_OF_APC_C_REQUIRED_FOR_THE_ONSET_OF_ANAPHASE_BY_MITOTIC_SPINDLE_CHECKPOINT_COMPONENTS	20	-0.630808	-1.92275	0	0	Downregulated
REACTOME_DNA_REPLICATION_INITIATION	8	-0.780256	-1.92198	0	0	Downregulated
REACTOME_RESOLUTION_OF_D_LOOP_STRUCTURES	34	-0.560715	-1.91653	0	0	Downregulated
REACTOME_DNA_DOUBLE_STRAND_BREAK_RESPONSE	77	-0.486847	-1.91476	2.22045e-16	2.49589e-15	Downregulated
REACTOME_RNA_POLYMERASE_I_PROMOTER_ESCAPE	89	-0.461752	-1.90351	0	0	Downregulated
REACTOME_TRANSCRIPTION_COUPLED_NUCLEOTIDE_EXCISION_REPAIR_TC_NER	78	-0.454599	-1.90029	2.22045e-16	2.43427e-15	Downregulated
REACTOME_TRNA_PROCESSING_IN_THE_NUCLEUS	59	-0.491163	-1.89265	2.22045e-16	2.40458e-15	Downregulated
REACTOME_HIV_LIFE_CYCLE	152	-0.410918	-1.89115	0	0	Downregulated
REACTOME_PHOSPHORYLATION_OF_THE_APC_C	19	-0.627293	-1.88843	0	0	Downregulated
REACTOME_FORMATION_OF_TC_NER_PRE_INCISION_COMPLEX	53	-0.490512	-1.88191	0	0	Downregulated
REACTOME_HIV_INFECTION	234	-0.389808	-1.88056	0	0	Downregulated
REACTOME_TP53_REGULATES_TRANSCRIPTION_OF_CELL_CYCLE_GENES	49	-0.512049	-1.87917	0	0	Downregulated
REACTOME_DNA_DAMAGE_TELOMERE_STRESS_INDUCED_SENESCENCE	80	-0.471987	-1.87729	0	0	Downregulated
REACTOME_COHESIN_LOADING_ONTO_CHROMATIN	10	-0.740867	-1.87309	2.22045e-16	2.21546e-15	Downregulated
REACTOME_SWITCHING_OF_ORIGINS_TO_A_POST_REPLICATIVE_STATE	90	-0.439171	-1.87249	0	0	Downregulated
REACTOME_BBSOME_MEDIATED_CARGO_TARGETING_TO_CILIUM	23	-0.614133	-1.87192	2.22045e-16	2.16676e-15	Downregulated
REACTOME_CYCLIN_A_B1_B2_ASSOCIATED_EVENTS_DURING_G2_M_TRANSITION	25	-0.589597	-1.85927	0	0	Downregulated
REACTOME_INFLUENZA_INFECTION	156	-0.399993	-1.85917	2.22045e-16	2.12017e-15	Downregulated
REACTOME_PHOSPHORYLATION_OF_EMI1	6	-0.799886	-1.8528	0	0	Downregulated
REACTOME_DUAL_INCISION_IN_TC_NER	65	-0.459625	-1.84752	2.22045e-16	2.07553e-15	Downregulated
REACTOME_SENSING_OF_DNA_DOUBLE_STRAND_BREAKS	6	-0.823024	-1.83653	7.77156e-15	7.18869e-14	Downregulated
REACTOME_CDC6_ASSOCIATION_WITH_THE_ORC:ORIGIN_COMPLEX	11	-0.693223	-1.83407	2.22045e-14	2.03274e-13	Downregulated
REACTOME_PROTEIN_UBIQUITINATION	79	-0.444766	-1.83349	2.86438e-14	2.59547e-13	Downregulated
REACTOME_MITOTIC_TELOPHASE_CYTOKINESIS	14	-0.678994	-1.83284	3.73035e-14	3.34601e-13	Downregulated
REACTOME_SUMOYLATION_OF_CHROMATIN_ORGANIZATION_PROTEINS	71	-0.458184	-1.82895	1.85407e-13	1.64642e-12	Downregulated
REACTOME_RNA_POLYMERASE_II_TRANSCRIPTION_TERMINATION	66	-0.456503	-1.82866	2.08722e-13	1.8351e-12	Downregulated
REACTOME_HYDROLYSIS_OF_LPC	9	-0.81936	-1.82836	2.35145e-13	2.04715e-12	Downregulated
REACTOME_MRNA_DECAY_BY_5_TO_3_EXORIBONUCLEASE	15	-0.641464	-1.82468	1.00131e-12	8.63265e-12	Downregulated
REACTOME_RNA_POLYMERASE_II_TRANSCRIPTION_PRE_INITIATION_AND_PROMOTER_OPENING	47	-0.493701	-1.82173	3.06111e-12	2.61371e-11	Downregulated
REACTOME_DEPURINATION	56	-0.504919	-1.82136	3.51608e-12	2.9736e-11	Downregulated
REACTOME_PTK6_REGULATES_PROTEINS_INVOLVED_IN_RNA_PROCESSING	5	-0.892486	-1.80597	6.40933e-10	5.36932e-09	Downregulated
REACTOME_MRNA_SPLICING	188	-0.376997	-1.79994	3.75332e-09	3.1149e-08	Downregulated
REACTOME_DNA_STRAND_ELONGATION	32	-0.526234	-1.79867	5.33171e-09	4.38385e-08	Downregulated
REACTOME_UNWINDING_OF_DNA	12	-0.664085	-1.7926	2.61897e-08	2.13362e-07	Downregulated
REACTOME_METABOLISM_OF_RNA	672	-0.337483	-1.79219	2.89737e-08	2.33897e-07	Downregulated
REACTOME_ACTIVATION_OF_GENE_EXPRESSION_BY_SREBF_SREBP	42	-0.496918	-1.78166	3.10778e-07	2.48622e-06	Downregulated
REACTOME_FORMATION_OF_TUBULIN_FOLDING_INTERMEDIATES_BY_CCT_TRIC	26	-0.589612	-1.775	1.10271e-06	8.74292e-06	Downregulated
REACTOME_FOLDING_OF_ACTIN_BY_CCT_TRIC	10	-0.683047	-1.7683	3.29326e-06	2.58798e-05	Downregulated
REACTOME_G2_M_DNA_REPLICATION_CHECKPOINT	5	-0.791227	-1.76558	4.89372e-06	3.81195e-05	Downregulated
REACTOME_SUMOYLATION	187	-0.374135	-1.75915	1.11883e-05	8.63932e-05	Downregulated
REACTOME_COOPERATION_OF_PREFOLDIN_AND_TRIC_CCT_IN_ACTIN_AND_TUBULIN_FOLDING	33	-0.540392	-1.75586	1.61782e-05	0.000123847	Downregulated
REACTOME_TRANSCRIPTION_OF_E2F_TARGETS_UNDER_NEGATIVE_CONTROL_BY_DREAM_COMPLEX	19	-0.581408	-1.7503	2.78239e-05	0.000211176	Downregulated
REACTOME_REGULATION_OF_TLR_BY_ENDOGENOUS_LIGAND	19	-0.647595	-1.74808	3.36497e-05	0.000253228	Downregulated
REACTOME_SIGNALING_BY_FGFR2_IN_DISEASE	43	-0.527733	-1.74604	4.0229e-05	0.000300196	Downregulated
REACTOME_HDR_THROUGH_MMEJ_ALT_NHEJ	10	-0.690211	-1.74502	4.27452e-05	0.000316315	Downregulated
REACTOME_BASE_EXCISION_REPAIR_AP_SITE_FORMATION	63	-0.467128	-1.74183	5.34296e-05	0.000392111	Downregulated
REACTOME_MITOTIC_G2_G2_M_PHASES	199	-0.365278	-1.74038	5.8604e-05	0.000426561	Downregulated
REACTOME_DEADENYLATION_DEPENDENT_MRNA_DECAY	56	-0.453378	-1.73944	6.18425e-05	0.000446473	Downregulated
REACTOME_ESTROGEN_STIMULATED_SIGNALING_THROUGH_PRKCZ	6	-0.75088	-1.73929	6.23538e-05	0.000446534	Downregulated
REACTOME_PRC2_METHYLATES_HISTONES_AND_DNA	71	-0.447778	-1.73286	8.4518e-05	0.000600416	Downregulated
REACTOME_ESTROGEN_DEPENDENT_GENE_EXPRESSION	148	-0.382786	-1.73259	8.55134e-05	0.000602666	Downregulated
REACTOME_REGULATION_OF_CHOLESTEROL_BIOSYNTHESIS_BY_SREBP_SREBF	55	-0.451417	-1.73191	8.74675e-05	0.000611583	Downregulated
REACTOME_TRANSCRIPTION_OF_E2F_TARGETS_UNDER_NEGATIVE_CONTROL_BY_P107_RBL1_AND_P130_RBL2_IN_COMPLEX_WITH_HDAC1	16	-0.598987	-1.73024	9.28129e-05	0.00064389	Downregulated
REACTOME_REGULATION_OF_TP53_ACTIVITY_THROUGH_PHOSPHORYLATION	92	-0.409642	-1.73	9.34934e-05	0.000643582	Downregulated
REACTOME_INFECTIOUS_DISEASE	382	-0.344357	-1.7235	0.000110447	0.000754439	Downregulated
REACTOME_ARMS_MEDIATED_ACTIVATION	7	-0.771855	-1.72235	0.00011285	0.00076497	Downregulated
REACTOME_TP53_REGULATES_TRANSCRIPTION_OF_DNA_REPAIR_GENES	65	-0.444646	-1.72074	0.000115833	0.000779243	Downregulated
REACTOME_EXTENSION_OF_TELOMERES	30	-0.510683	-1.71831	0.000119877	0.000800385	Downregulated
REACTOME_UPTAKE_AND_FUNCTION_OF_DIPHTHERIA_TOXIN	6	-0.768808	-1.71555	0.000123578	0.000818933	Downregulated
REACTOME_ACTIVATION_OF_HOX_GENES_DURING_DIFFERENTIATION	120	-0.400404	-1.71494	0.000124372	0.000818089	Downregulated
REACTOME_MRNA_SPLICING_MINOR_PATHWAY	52	-0.448787	-1.71414	0.000125237	0.000817727	Downregulated
REACTOME_TELOMERE_C_STRAND_LAGGING_STRAND_SYNTHESIS	24	-0.537491	-1.71264	0.000126455	0.00081965	Downregulated
REACTOME_CHOLESTEROL_BIOSYNTHESIS	25	-0.548746	-1.7118	0.000127265	0.000818921	Downregulated
REACTOME_CONVERSION_FROM_APC_C:CDC20_TO_APC_C:CDH1_IN_LATE_ANAPHASE	19	-0.566937	-1.70673	0.000130114	0.000831233	Downregulated
REACTOME_ESR_MEDIATED_SIGNALING	219	-0.359112	-1.70428	0.000131027	0.000831085	Downregulated
REACTOME_PROLONGED_ERK_ACTIVATION_EVENTS	12	-0.6583	-1.70423	0.000131063	0.00082542	Downregulated
REACTOME_RESPONSE_TO_METAL_IONS	14	-0.903378	-1.70213	0.000131643	0.000823233	Downregulated
REACTOME_PROCESSIVE_SYNTHESIS_ON_THE_LAGGING_STRAND	15	-0.596802	-1.69763	0.00013238	0.000822055	Downregulated
REACTOME_PREFOLDIN_MEDIATED_TRANSFER_OF_SUBSTRATE_TO_CCT_TRIC	28	-0.532716	-1.69742	0.000132373	0.000816301	Downregulated
REACTOME_ORC1_REMOVAL_FROM_CHROMATIN	71	-0.419395	-1.69713	0.000132392	0.000810787	Downregulated
REACTOME_NUCLEOTIDE_EXCISION_REPAIR	110	-0.379161	-1.69179	0.000132707	0.000807149	Downregulated
REACTOME_CELLULAR_RESPONSES_TO_STRESS	440	-0.334738	-1.69144	0.000132629	0.000801184	Downregulated
REACTOME_INHIBITION_OF_REPLICATION_INITIATION_OF_DAMAGED_DNA_BY_RB1_E2F1	13	-0.625665	-1.68889	0.000132736	0.000796418	Downregulated
REACTOME_BASE_EXCISION_REPAIR	91	-0.406581	-1.6857	0.0001328	0.000791454	Downregulated
REACTOME_APC_CDC20_MEDIATED_DEGRADATION_OF_NEK2A	25	-0.52293	-1.68293	0.000132695	0.000785555	Downregulated
REACTOME_SIGNALING_BY_HIPPO	20	-0.572036	-1.67655	0.000132774	0.000780818	Downregulated
REACTOME_TP53_REGULATES_TRANSCRIPTION_OF_GENES_INVOLVED_IN_G1_CELL_CYCLE_ARREST	14	-0.633342	-1.67564	0.000132807	0.000775872	Downregulated
REACTOME_APC_C:CDC20_MEDIATED_DEGRADATION_OF_CYCLIN_B	23	-0.528595	-1.6669	0.000132795	0.000770729	Downregulated
REACTOME_SYNTHESIS_OF_VERY_LONG_CHAIN_FATTY_ACYL_COAS	24	-0.568238	-1.66542	0.00013268	0.000765064	Downregulated
REACTOME_CDK_MEDIATED_PHOSPHORYLATION_AND_REMOVAL_OF_CDC6	72	-0.408126	-1.66217	0.000133257	0.000763434	Downregulated
REACTOME_TRANSCRIPTION_OF_THE_HIV_GENOME	73	-0.418799	-1.65965	0.000132934	0.000756701	Downregulated
REACTOME_ALTERNATIVE_COMPLEMENT_ACTIVATION	5	-0.776993	-1.65934	0.000133007	0.000752292	Downregulated
REACTOME_CROSSLINKING_OF_COLLAGEN_FIBRILS	18	-0.672902	-1.65753	0.000132912	0.000746996	Downregulated
REACTOME_FATTY_ACYL_COA_BIOSYNTHESIS	37	-0.520039	-1.65703	0.000132902	0.000742245	Downregulated
REACTOME_CHL1_INTERACTIONS	9	-0.714417	-1.65483	0.000132795	0.000737014	Downregulated
REACTOME_DNA_METHYLATION	63	-0.441696	-1.647	0.000133596	0.000736854	Downregulated
REACTOME_NEGATIVE_EPIGENETIC_REGULATION_OF_RRNA_EXPRESSION	107	-0.381761	-1.64576	0.000133908	0.000734015	Downregulated
REACTOME_APC_C:CDH1_MEDIATED_DEGRADATION_OF_CDC20_AND_OTHER_APC_C:CDH1_TARGETED_PROTEINS_IN_LATE_MITOSIS_EARLY_G1	72	-0.402529	-1.64449	0.00013425	0.000731373	Downregulated
REACTOME_TRANSPORT_OF_NUCLEOTIDE_SUGARS	9	-0.646957	-1.63567	0.00013844	0.0007496	Downregulated
REACTOME_PIWI_INTERACTING_RNA_PIRNA_BIOGENESIS	29	-0.555901	-1.62926	0.000145421	0.00078263	Downregulated
REACTOME_SIGNALING_BY_NUCLEAR_RECEPTORS	262	-0.338658	-1.62867	0.000146117	0.000781637	Downregulated
REACTOME_E3_UBIQUITIN_LIGASES_UBIQUITINATE_TARGET_PROTEINS	59	-0.424073	-1.627	0.000149	0.000792286	Downregulated
REACTOME_HYALURONAN_BIOSYNTHESIS_AND_EXPORT	5	-0.862925	-1.62591	0.000150958	0.000797919	Downregulated
REACTOME_EPIGENETIC_REGULATION_OF_GENE_EXPRESSION	146	-0.354182	-1.62288	0.000157203	0.000826015	Downregulated
REACTOME_TP53_REGULATES_TRANSCRIPTION_OF_GENES_INVOLVED_IN_G2_CELL_CYCLE_ARREST	18	-0.561744	-1.62266	0.000157711	0.000823807	Downregulated
REACTOME_GENE_EXPRESSION_TRANSCRIPTION	1486	-0.293196	-1.60798	0.000204658	0.00106279	Downregulated
REACTOME_HYALURONAN_METABOLISM	17	-0.584531	-1.60756	0.000206895	0.00106816	Downregulated
REACTOME_GLYCOLYSIS	72	-0.401104	-1.60674	0.00021001	0.00107797	Downregulated
REACTOME_RNA_POLYMERASE_I_TRANSCRIPTION	109	-0.371567	-1.60517	0.00021598	0.00110224	Downregulated
REACTOME_REGULATION_OF_LIPID_METABOLISM_BY_PEROXISOME_PROLIFERATOR_ACTIVATED_RECEPTOR_ALPHA_PPARALPHA	119	-0.365366	-1.60311	0.000224293	0.00113813	Downregulated
REACTOME_SLBP_DEPENDENT_PROCESSING_OF_REPLICATION_DEPENDENT_HISTONE_PRE_MRNAS	11	-0.617267	-1.59801	0.000246178	0.00124208	Downregulated
REACTOME_POLO_LIKE_KINASE_MEDIATED_EVENTS	16	-0.552185	-1.59505	0.000260057	0.00130469	Downregulated
REACTOME_SUMO_IS_PROTEOLYTICALLY_PROCESSED	6	-0.688174	-1.59404	0.000265244	0.00132324	Downregulated
REACTOME_ASSEMBLY_OF_THE_PRE_REPLICATIVE_COMPLEX	68	-0.394655	-1.59174	0.000277813	0.0013782	Downregulated
REACTOME_DISORDERS_OF_TRANSMEMBRANE_TRANSPORTERS	177	-0.346295	-1.58675	0.000311201	0.00153526	Downregulated
REACTOME_CHK1_CHK2_CDS1_MEDIATED_INACTIVATION_OF_CYCLIN_B:CDK1_COMPLEX	13	-0.576343	-1.58504	0.00032513	0.00159511	Downregulated
REACTOME_CARGO_TRAFFICKING_TO_THE_PERICILIARY_MEMBRANE	51	-0.431271	-1.58272	0.000346303	0.00168966	Downregulated
REACTOME_CYCLIN_A:CDK2_ASSOCIATED_EVENTS_AT_S_PHASE_ENTRY	85	-0.372739	-1.57415	0.000455042	0.00220807	Downregulated
REACTOME_MAPK6_MAPK4_SIGNALING	93	-0.373484	-1.57337	0.000467511	0.00225625	Downregulated
REACTOME_SYNTHESIS_OF_GLYCOSYLPHOSPHATIDYLINOSITOL_GPI	18	-0.544514	-1.57289	0.000475673	0.00228323	Downregulated
REACTOME_CELLULAR_SENESCENCE	194	-0.333157	-1.57097	0.000508417	0.00242728	Downregulated
REACTOME_HATS_ACETYLATE_HISTONES	140	-0.3485	-1.56659	0.000592515	0.00281366	Downregulated
REACTOME_CD28_DEPENDENT_VAV1_PATHWAY	12	-0.604923	-1.56605	0.000603462	0.00285039	Downregulated
REACTOME_PROCESSING_OF_CAPPED_INTRONLESS_PRE_MRNA	28	-0.476701	-1.56325	0.000663456	0.00311719	Downregulated
REACTOME_PROCESSING_AND_ACTIVATION_OF_SUMO	10	-0.602012	-1.55852	0.000773119	0.00361331	Downregulated
REACTOME_ADVANCED_GLYCOSYLATION_ENDPRODUCT_RECEPTOR_SIGNALING	13	-0.601114	-1.55619	0.000829366	0.0038559	Downregulated
REACTOME_RHO_GTPASES_ACTIVATE_PKNS	92	-0.378939	-1.54812	0.00103709	0.00479654	Downregulated
REACTOME_TRNA_PROCESSING	111	-0.352384	-1.54615	0.0010902	0.00501605	Downregulated
REACTOME_ACTIVATION_OF_RAC1	13	-0.611402	-1.54577	0.00110028	0.00503633	Downregulated
REACTOME_SCAVENGING_BY_CLASS_B_RECEPTORS	6	-0.763799	-1.54557	0.00110596	0.00503639	Downregulated
REACTOME_RECOGNITION_OF_DNA_DAMAGE_BY_PCNA_CONTAINING_REPLICATION_COMPLEX	30	-0.458754	-1.54358	0.00116039	0.00525728	Downregulated
REACTOME_ACTIVATED_NTRK3_SIGNALS_THROUGH_PI3K	6	-0.76247	-1.54288	0.00117965	0.00531739	Downregulated
REACTOME_SENESCENCE_ASSOCIATED_SECRETORY_PHENOTYPE_SASP	108	-0.361807	-1.54263	0.0011865	0.00532129	Downregulated
REACTOME_G2_PHASE	5	-0.720978	-1.53972	0.00126817	0.00565897	Downregulated
REACTOME_MISMATCH_REPAIR	15	-0.54102	-1.53896	0.00128974	0.00572644	Downregulated
REACTOME_FGFR2_MUTANT_RECEPTOR_ACTIVATION	33	-0.517494	-1.53769	0.00132624	0.00583022	Downregulated
REACTOME_SIGNALING_BY_FGFR2_IIIA_TM	19	-0.517494	-1.53769	0.00132624	0.00583022	Downregulated
REACTOME_THE_CITRIC_ACID_TCA_CYCLE_AND_RESPIRATORY_ELECTRON_TRANSPORT	173	-0.333128	-1.53477	0.00141062	0.00617058	Downregulated
REACTOME_MICRORNA_MIRNA_BIOGENESIS	25	-0.480882	-1.53226	0.00148363	0.00645816	Downregulated
REACTOME_SIGNALING_BY_FGFR3_FUSIONS_IN_CANCER	10	-0.606019	-1.53216	0.00148648	0.00643898	Downregulated
REACTOME_CILIUM_ASSEMBLY	201	-0.321581	-1.53136	0.00151006	0.00650941	Downregulated
REACTOME_LEADING_STRAND_SYNTHESIS	14	-0.546971	-1.53069	0.00152994	0.00656324	Downregulated
REACTOME_SIGNALING_BY_RHO_GTPASES	450	-0.302704	-1.52913	0.0015758	0.00672746	Downregulated
REACTOME_SIRT1_NEGATIVELY_REGULATES_RRNA_EXPRESSION	66	-0.404046	-1.52902	0.00157893	0.00670856	Downregulated
REACTOME_LYSINE_CATABOLISM	12	-0.63665	-1.52352	0.00174026	0.0073588	Downregulated
REACTOME_GLOBAL_GENOME_NUCLEOTIDE_EXCISION_REPAIR_GG_NER	84	-0.358006	-1.52289	0.00175724	0.0073954	Downregulated
REACTOME_FORMATION_OF_HIV_ELONGATION_COMPLEX_IN_THE_ABSENCE_OF_HIV_TAT	48	-0.426633	-1.52015	0.00183536	0.00768773	Downregulated
REACTOME_PYRUVATE_METABOLISM_AND_CITRIC_ACID_TCA_CYCLE	55	-0.403625	-1.52011	0.00183654	0.00765658	Downregulated
REACTOME_ACTIVATION_OF_NIMA_KINASES_NEK9_NEK6_NEK7	7	-0.635196	-1.52004	0.00183852	0.007629	Downregulated
REACTOME_SIGNALING_BY_FGFR	87	-0.385003	-1.52001	0.00183934	0.00759689	Downregulated
REACTOME_SIGNALING_BY_FGFR2	73	-0.394241	-1.51917	0.00186274	0.00765792	Downregulated
REACTOME_RUNX1_REGULATES_TRANSCRIPTION_OF_GENES_INVOLVED_IN_DIFFERENTIATION_OF_HSCS	128	-0.341087	-1.51713	0.00191973	0.00785587	Downregulated
REACTOME_FRS2_MEDIATED_ACTIVATION	10	-0.615274	-1.51558	0.00196202	0.00799208	Downregulated
REACTOME_DIGESTION	23	-0.678242	-1.51346	0.00201841	0.00814702	Downregulated
REACTOME_DIGESTION_AND_ABSORPTION	28	-0.678242	-1.51346	0.00201841	0.00814702	Downregulated
REACTOME_LAGGING_STRAND_SYNTHESIS	20	-0.49343	-1.50401	0.00224343	0.00901433	Downregulated
REACTOME_CYTOCHROME_C_MEDIATED_APOPTOTIC_RESPONSE	13	-0.556007	-1.50086	0.00230831	0.00923322	Downregulated
REACTOME_FORMATION_OF_THE_EARLY_ELONGATION_COMPLEX	33	-0.442149	-1.49964	0.00233179	0.00928532	Downregulated
REACTOME_MET_ACTIVATES_PI3K_AKT_SIGNALING	6	-0.64714	-1.49899	0.00234408	0.00929261	Downregulated
REACTOME_PYRUVATE_METABOLISM	31	-0.459599	-1.49334	0.00244358	0.009644	Downregulated
REACTOME_APOPTOTIC_FACTOR_MEDIATED_RESPONSE	16	-0.524762	-1.49271	0.00245401	0.00964232	Downregulated
REACTOME_METAL_SEQUESTRATION_BY_ANTIMICROBIAL_PROTEINS	6	-0.668737	-1.49225	0.00246171	0.00962996	Downregulated
REACTOME_RNA_POLYMERASE_II_PRE_TRANSCRIPTION_EVENTS	84	-0.36379	-1.49078	0.00248572	0.00968121	Downregulated
REACTOME_ACTIVATED_PKN1_STIMULATES_TRANSCRIPTION_OF_AR_ANDROGEN_RECEPTOR_REGULATED_GENES_KLK2_AND_KLK3	65	-0.400884	-1.4871	0.00254485	0.00986824	Downregulated
REACTOME_TP53_REGULATES_TRANSCRIPTION_OF_CASPASE_ACTIVATORS_AND_CASPASES	12	-0.603545	-1.48669	0.00255178	0.0098521	Downregulated
REACTOME_POSITIVE_EPIGENETIC_REGULATION_OF_RRNA_EXPRESSION	104	-0.346517	-1.48414	0.00259352	0.0099699	Downregulated
REACTOME_TRIF_MEDIATED_PROGRAMMED_CELL_DEATH	9	-0.586151	-1.48193	0.00263091	0.01007	Downregulated
REACTOME_FIBRONECTIN_MATRIX_FORMATION	6	-0.693217	-1.48043	0.00265688	0.0101258	Downregulated
REACTOME_THE_ROLE_OF_GTSE1_IN_G2_M_PROGRESSION_AFTER_G2_CHECKPOINT	78	-0.365562	-1.47929	0.00267744	0.0101605	Downregulated
REACTOME_TRANSCRIPTIONAL_REGULATION_OF_GRANULOPOIESIS	88	-0.359665	-1.47388	0.00278268	0.010515	Downregulated
REACTOME_SIGNALING_BY_FGFR4_IN_DISEASE	11	-0.568243	-1.47109	0.00284361	0.0106997	Downregulated
REACTOME_NEF_MEDIATED_DOWNREGULATION_OF_MHC_CLASS_I_COMPLEX_CELL_SURFACE_EXPRESSION	10	-0.581849	-1.47106	0.00284426	0.010657	Downregulated
REACTOME_LECTIN_PATHWAY_OF_COMPLEMENT_ACTIVATION	8	-0.872135	-1.47019	0.00286358	0.0106396	Downregulated
REACTOME_FICOLINS_BIND_TO_REPETITIVE_CARBOHYDRATE_STRUCTURES_ON_THE_TARGET_CELL_SURFACE	5	-0.872135	-1.47019	0.00286358	0.0106396	Downregulated
REACTOME_DNA_DAMAGE_BYPASS	48	-0.398212	-1.46938	0.00288236	0.0106647	Downregulated
REACTOME_G1_S_DNA_DAMAGE_CHECKPOINTS	68	-0.370505	-1.46826	0.0029089	0.0107183	Downregulated
REACTOME_RNA_POLYMERASE_I_TRANSCRIPTION_TERMINATION	31	-0.435785	-1.4663	0.0029572	0.0108512	Downregulated
REACTOME_METALLOPROTEASE_DUBS	37	-0.443065	-1.46591	0.00296709	0.0108427	Downregulated
REACTOME_TRISTETRAPROLIN_TTP_ZFP36_BINDS_AND_DESTABILIZES_MRNA	17	-0.499998	-1.46542	0.00297958	0.0108437	Downregulated
REACTOME_DEUBIQUITINATION	298	-0.299844	-1.46398	0.00301657	0.0109335	Downregulated
REACTOME_AURKA_ACTIVATION_BY_TPX2	72	-0.355742	-1.46219	0.0030644	0.0110617	Downregulated
REACTOME_DEFENSINS	52	-0.720233	-1.45741	0.00319778	0.0114501	Downregulated
REACTOME_BETA_DEFENSINS	42	-0.720233	-1.45741	0.00319778	0.0114501	Downregulated
REACTOME_FORMATION_OF_THE_BETA_CATENIN:TCF_TRANSACTIVATING_COMPLEX	90	-0.35489	-1.45432	0.00328906	0.0117297	Downregulated
REACTOME_PCNA_DEPENDENT_LONG_PATCH_BASE_EXCISION_REPAIR	21	-0.471276	-1.4536	0.00331031	0.0117582	Downregulated
REACTOME_ORGANELLE_BIOGENESIS_AND_MAINTENANCE	295	-0.297601	-1.45303	0.00332733	0.0117716	Downregulated
REACTOME_ABACAVIR_TRANSMEMBRANE_TRANSPORT	5	-0.861863	-1.45287	0.00333195	0.0117411	Downregulated
REACTOME_SYNTHESIS_OF_ACTIVE_UBIQUITIN:_ROLES_OF_E1_AND_E2_ENZYMES	30	-0.435362	-1.45281	0.00333377	0.0117011	Downregulated
REACTOME_TRANSCRIPTIONAL_REGULATION_BY_TP53	363	-0.291888	-1.45239	0.00334654	0.0116997	Downregulated
REACTOME_DIGESTION_OF_DIETARY_CARBOHYDRATE	11	-0.717655	-1.4522	0.00335213	0.0116733	Downregulated
REACTOME_SUMO_IS_CONJUGATED_TO_E1_UBA2:SAE1	5	-0.649739	-1.44986	0.00342332	0.0118746	Downregulated
REACTOME_DEADENYLATION_OF_MRNA	25	-0.469985	-1.44961	0.00343061	0.0118536	Downregulated
REACTOME_SIGNALING_BY_EGFRVIII_IN_CANCER	14	-0.524427	-1.44226	0.00365738	0.0125882	Downregulated
REACTOME_CELLULAR_RESPONSES_TO_EXTERNAL_STIMULI	535	-0.27933	-1.44104	0.00369567	0.0126709	Downregulated
REACTOME_HORMONE_LIGAND_BINDING_RECEPTORS	12	-0.764796	-1.44102	0.00369632	0.0126244	Downregulated
REACTOME_VEGFR2_MEDIATED_VASCULAR_PERMEABILITY	27	-0.456365	-1.43912	0.0037557	0.012778	Downregulated
REACTOME_DEFECTIVE_B4GALT1_CAUSES_B4GALT1_CDG_CDG_2D	8	-0.710898	-1.43852	0.00377447	0.0127928	Downregulated
REACTOME_VASOPRESSIN_LIKE_RECEPTORS	6	-0.852817	-1.43762	0.00380292	0.0128403	Downregulated
REACTOME_ACYL_CHAIN_REMODELLING_OF_PI	17	-0.618254	-1.43208	0.00398209	0.0133943	Downregulated
REACTOME_ATF4_ACTIVATES_GENES_IN_RESPONSE_TO_ENDOPLASMIC_RETICULUM_STRESS	26	-0.449402	-1.43195	0.00398641	0.0133582	Downregulated
REACTOME_TRAIL_SIGNALING	8	-0.640682	-1.42964	0.00406426	0.0135679	Downregulated
REACTOME_SODIUM_COUPLED_SULPHATE_DI_AND_TRI_CARBOXYLATE_TRANSPORTERS	5	-0.847758	-1.4291	0.0040828	0.0135787	Downregulated
REACTOME_DUAL_INCISION_IN_GG_NER	41	-0.393443	-1.42763	0.00413359	0.0136964	Downregulated
REACTOME_MET_ACTIVATES_RAP1_AND_RAC1	11	-0.539101	-1.42631	0.00418039	0.0137999	Downregulated
REACTOME_GOLGI_CISTERNAE_PERICENTRIOLAR_STACK_REORGANIZATION	14	-0.516757	-1.42117	0.00437098	0.0143757	Downregulated
REACTOME_RSK_ACTIVATION	7	-0.612985	-1.41988	0.0044211	0.0144869	Downregulated
REACTOME_REGULATION_OF_PLK1_ACTIVITY_AT_G2_M_TRANSITION	87	-0.33289	-1.41934	0.00444248	0.0145034	Downregulated
REACTOME_BMAL1:CLOCK_NPAS2_ACTIVATES_CIRCADIAN_GENE_EXPRESSION	27	-0.459779	-1.41814	0.00449051	0.0146065	Downregulated
REACTOME_REGULATION_OF_PYRUVATE_DEHYDROGENASE_PDH_COMPLEX	16	-0.514301	-1.41441	0.00464426	0.0150515	Downregulated
REACTOME_DEFECTS_IN_COBALAMIN_B12_METABOLISM	14	-0.53397	-1.41273	0.00471588	0.015228	Downregulated
REACTOME_APOPTOTIC_CLEAVAGE_OF_CELL_ADHESION_PROTEINS	11	-0.60988	-1.41268	0.00471786	0.0151792	Downregulated
REACTOME_ANCHORING_OF_THE_BASAL_BODY_TO_THE_PLASMA_MEMBRANE	97	-0.324903	-1.41213	0.00474156	0.0152004	Downregulated
REACTOME_CREB1_PHOSPHORYLATION_THROUGH_NMDA_RECEPTOR_MEDIATED_ACTIVATION_OF_RAS_SIGNALING	28	-0.468904	-1.41161	0.00476431	0.0152184	Downregulated
REACTOME_CREATION_OF_C4_AND_C2_ACTIVATORS	71	-0.74891	-1.41108	0.00478736	0.0152372	Downregulated
REACTOME_REGULATION_OF_TP53_ACTIVITY	160	-0.304673	-1.41078	0.00480038	0.0152241	Downregulated
REACTOME_UB_SPECIFIC_PROCESSING_PROTEASES	221	-0.296622	-1.40936	0.00485742	0.0153501	Downregulated
REACTOME_GLUCOSE_METABOLISM	92	-0.333411	-1.39738	0.00541503	0.0170516	Downregulated
REACTOME_COOPERATION_OF_PDCL_PHLP1_AND_TRIC_CCT_IN_G_PROTEIN_BETA_FOLDING	42	-0.425924	-1.39674	0.00544566	0.0170874	Downregulated
REACTOME_PLATELET_ADHESION_TO_EXPOSED_COLLAGEN	15	-0.506153	-1.392	0.00567809	0.017754	Downregulated
REACTOME_TP53_REGULATES_TRANSCRIPTION_OF_ADDITIONAL_CELL_CYCLE_GENES_WHOSE_EXACT_ROLE_IN_THE_P53_PATHWAY_REMAIN_UNCERTAIN	21	-0.47449	-1.39066	0.0057463	0.0179043	Downregulated
REACTOME_PI_3K_CASCADE:FGFR3	18	-0.580677	-1.38957	0.00580183	0.0179513	Downregulated
REACTOME_PI_3K_CASCADE:FGFR4	20	-0.580677	-1.38957	0.00580183	0.0179513	Downregulated
REACTOME_REGULATION_OF_MRNA_STABILITY_BY_PROTEINS_THAT_BIND_AU_RICH_ELEMENTS	87	-0.327247	-1.38876	0.00584449	0.0180205	Downregulated
REACTOME_DISEASES_OF_MISMATCH_REPAIR_MMR	5	-0.620909	-1.38552	0.00601555	0.0184838	Downregulated
REACTOME_CREB1_PHOSPHORYLATION_THROUGH_THE_ACTIVATION_OF_CAMKII_CAMKK_CAMKIV_CASCASDE	8	-0.578685	-1.38481	0.00605426	0.0185386	Downregulated
REACTOME_RECRUITMENT_OF_NUMA_TO_MITOTIC_CENTROSOMES	94	-0.326673	-1.38299	0.00615424	0.01878	Downregulated
REACTOME_NADE_MODULATES_DEATH_SIGNALLING	6	-0.683364	-1.38281	0.00616432	0.0187463	Downregulated
REACTOME_COBALAMIN_CBL_VITAMIN_B12_TRANSPORT_AND_METABOLISM	21	-0.511214	-1.37994	0.00632523	0.01917	Downregulated
REACTOME_RRNA_PROCESSING_IN_THE_MITOCHONDRION	12	-0.57596	-1.37829	0.00642094	0.0193939	Downregulated
REACTOME_PHYSIOLOGICAL_FACTORS	12	-0.680373	-1.37676	0.00651041	0.0195974	Downregulated
REACTOME_PERK_REGULATES_GENE_EXPRESSION	31	-0.415172	-1.37362	0.00669544	0.0200863	Downregulated
REACTOME_FORMATION_OF_INCISION_COMPLEX_IN_GG_NER	43	-0.374229	-1.37339	0.00670959	0.020061	Downregulated
REACTOME_PURINE_CATABOLISM	18	-0.475429	-1.37333	0.00671271	0.020003	Downregulated
REACTOME_GLUCURONIDATION	25	-0.591937	-1.37112	0.00684503	0.0203291	Downregulated
REACTOME_ACYL_CHAIN_REMODELLING_OF_PG	18	-0.554778	-1.36656	0.00712175	0.0210804	Downregulated
REACTOME_PROCESSING_OF_INTRONLESS_PRE_MRNAS	19	-0.453736	-1.36595	0.00715937	0.0211213	Downregulated
REACTOME_SMAC_XIAP_REGULATED_APOPTOTIC_RESPONSE	8	-0.553591	-1.36364	0.00730094	0.0214677	Downregulated
REACTOME_CENTROSOME_MATURATION	81	-0.326927	-1.36294	0.00734417	0.0215235	Downregulated
REACTOME_RUNX1_INTERACTS_WITH_CO_FACTORS_WHOSE_PRECISE_EFFECT_ON_RUNX1_TARGETS_IS_NOT_KNOWN	37	-0.392539	-1.3616	0.00742713	0.021695	Downregulated
REACTOME_ACYL_CHAIN_REMODELLING_OF_PE	29	-0.493362	-1.35683	0.00772928	0.0225036	Downregulated
REACTOME_PI_3K_CASCADE:FGFR1	21	-0.550142	-1.35514	0.00783887	0.0227481	Downregulated
REACTOME_GASTRIN_CREB_SIGNALLING_PATHWAY_VIA_PKC_AND_MAPK	18	-0.483652	-1.35349	0.00794879	0.0229919	Downregulated
REACTOME_OXIDATIVE_STRESS_INDUCED_SENESCENCE	124	-0.307765	-1.35038	0.00816392	0.0235375	Downregulated
REACTOME_GENERIC_TRANSCRIPTION_PATHWAY	1218	-0.251039	-1.34846	0.00830345	0.0238624	Downregulated
REACTOME_SHC1_EVENTS_IN_EGFR_SIGNALING	14	-0.563378	-1.34818	0.00832415	0.0238447	Downregulated
REACTOME_SIGNAL_TRANSDUCTION_BY_L1	21	-0.441336	-1.34522	0.00855081	0.0244152	Downregulated
REACTOME_ACTIVATED_NTRK2_SIGNALS_THROUGH_PI3K	7	-0.629177	-1.34367	0.00867655	0.0246948	Downregulated
REACTOME_DOWNSTREAM_TCR_SIGNALING	101	-0.322057	-1.34264	0.00876227	0.0248591	Downregulated
REACTOME_RESOLUTION_OF_AP_SITES_VIA_THE_MULTIPLE_NUCLEOTIDE_PATCH_REPLACEMENT_PATHWAY	25	-0.416434	-1.34019	0.00897382	0.0253782	Downregulated
REACTOME_ACTIVATED_NTRK2_SIGNALS_THROUGH_RAS	9	-0.5764	-1.33513	0.00945158	0.0265601	Downregulated
REACTOME_ACTIVATED_NTRK3_SIGNALS_THROUGH_RAS	8	-0.5764	-1.33513	0.00945158	0.0265601	Downregulated
REACTOME_IKK_COMPLEX_RECRUITMENT_MEDIATED_BY_RIP1	23	-0.432771	-1.33483	0.00948126	0.0265595	Downregulated
REACTOME_CASPASE_ACTIVATION_VIA_DEATH_RECEPTORS_IN_THE_PRESENCE_OF_LIGAND	16	-0.476013	-1.33211	0.00976169	0.0272591	Downregulated
REACTOME_MASTL_FACILITATES_MITOTIC_PROGRESSION	10	-0.513793	-1.33013	0.00997439	0.0277657	Downregulated
REACTOME_DETOXIFICATION_OF_REACTIVE_OXYGEN_SPECIES	37	-0.405501	-1.32976	0.0100144	0.02779	Downregulated
REACTOME_RNA_POLYMERASE_II_TRANSCRIPTION_ELONGATION	61	-0.349654	-1.3294	0.0100546	0.0278145	Downregulated
REACTOME_CROSS_PRESENTATION_OF_SOLUBLE_EXOGENOUS_ANTIGENS_ENDOSOMES	50	-0.362006	-1.32853	0.0101514	0.0279952	Downregulated
REACTOME_ERCC6_CSB_AND_EHMT2_G9A_POSITIVELY_REGULATE_RRNA_EXPRESSION	74	-0.338997	-1.32807	0.0102035	0.0280517	Downregulated
REACTOME_SIGNALING_BY_ROBO_RECEPTORS	218	-0.277608	-1.32802	0.010209	0.0279802	Downregulated
REACTOME_CD28_CO_STIMULATION	33	-0.39153	-1.32796	0.0102157	0.0279125	Downregulated
REACTOME_UCH_PROTEINASES	102	-0.306326	-1.32606	0.0104329	0.0284185	Downregulated
REACTOME_SUMO_IS_TRANSFERRED_FROM_E1_TO_E2_UBE2I_UBC9	7	-0.552463	-1.32206	0.0109059	0.029616	Downregulated
REACTOME_PROCESSIVE_SYNTHESIS_ON_THE_C_STRAND_OF_THE_TELOMERE	11	-0.498985	-1.32017	0.0111356	0.0301476	Downregulated
REACTOME_PKA_MEDIATED_PHOSPHORYLATION_OF_KEY_METABOLIC_FACTORS	5	-0.652406	-1.32016	0.0111361	0.0300574	Downregulated
REACTOME_PI_3K_CASCADE:FGFR2	23	-0.535328	-1.31865	0.011322	0.0304665	Downregulated
REACTOME_REGULATION_OF_EXPRESSION_OF_SLITS_AND_ROBOS	172	-0.28086	-1.31231	0.0121235	0.0325245	Downregulated
REACTOME_KERATAN_SULFATE_KERATIN_METABOLISM	34	-0.420245	-1.31095	0.0122992	0.0328965	Downregulated
REACTOME_SHC_RELATED_EVENTS_TRIGGERED_BY_IGF1R	9	-0.54717	-1.30939	0.0125018	0.033338	Downregulated
REACTOME_SYNTHESIS_OF_PA	39	-0.424418	-1.30907	0.0125445	0.0333517	Downregulated
REACTOME_RRNA_MODIFICATION_IN_THE_MITOCHONDRION	8	-0.612638	-1.30834	0.0126393	0.0335035	Downregulated
REACTOME_SHC_MEDIATED_CASCADE:FGFR3	18	-0.546252	-1.30719	0.0127917	0.0337062	Downregulated
REACTOME_SHC_MEDIATED_CASCADE:FGFR4	20	-0.546252	-1.30719	0.0127917	0.0337062	Downregulated
REACTOME_WNT_LIGAND_BIOGENESIS_AND_TRAFFICKING	26	-0.504397	-1.3058	0.0129769	0.0340933	Downregulated
REACTOME_ACTIVATION_OF_THE_MRNA_UPON_BINDING_OF_THE_CAP_BINDING_COMPLEX_AND_EIFS_AND_SUBSEQUENT_BINDING_TO_43S	60	-0.335825	-1.30505	0.0130783	0.0342582	Downregulated
REACTOME_SCF_SKP2_MEDIATED_DEGRADATION_OF_P27_P21	60	-0.334416	-1.3049	0.0130992	0.0342121	Downregulated
REACTOME_CITRIC_ACID_CYCLE_TCA_CYCLE	22	-0.427995	-1.30456	0.013145	0.0342309	Downregulated
REACTOME_THE_ACTIVATION_OF_ARYLSULFATASES	13	-0.563034	-1.30417	0.0131973	0.0342667	Downregulated
REACTOME_REGULATION_OF_CYTOSKELETAL_REMODELING_AND_CELL_SPREADING_BY_IPP_COMPLEX_COMPONENTS	8	-0.529213	-1.30359	0.0132766	0.034372	Downregulated
REACTOME_EARLY_PHASE_OF_HIV_LIFE_CYCLE	14	-0.473297	-1.30164	0.0135449	0.0349647	Downregulated
REACTOME_INTERLEUKIN_10_SIGNALING	46	-0.380228	-1.29963	0.0138289	0.0355944	Downregulated
REACTOME_DEFECTS_IN_VITAMIN_AND_COFACTOR_METABOLISM	22	-0.43661	-1.29735	0.0141569	0.0363333	Downregulated
REACTOME_HEDGEHOG_ON_STATE	86	-0.317374	-1.2966	0.0142665	0.0365091	Downregulated
REACTOME_FORMYL_PEPTIDE_RECEPTORS_BIND_FORMYL_PEPTIDES_AND_MANY_OTHER_LIGANDS	8	-0.55975	-1.29657	0.0142721	0.0364184	Downregulated
REACTOME_DEGRADATION_OF_BETA_CATENIN_BY_THE_DESTRUCTION_COMPLEX	84	-0.309319	-1.2964	0.0142963	0.0363758	Downregulated
REACTOME_MITOCHONDRIAL_TRANSLATION	96	-0.298724	-1.29577	0.0143908	0.0365114	Downregulated
REACTOME_IRAK4_DEFICIENCY_TLR2_4	11	-0.489595	-1.29533	0.0144571	0.0365753	Downregulated
REACTOME_INTERLEUKIN_36_PATHWAY	7	-0.686081	-1.2927	0.0148595	0.0374866	Downregulated
REACTOME_HYALURONAN_UPTAKE_AND_DEGRADATION	12	-0.488507	-1.29245	0.0148993	0.0374804	Downregulated
REACTOME_TRANSCRIPTIONAL_REGULATION_BY_RUNX1	237	-0.268492	-1.29176	0.0150082	0.0376476	Downregulated
REACTOME_RESPIRATORY_ELECTRON_TRANSPORT_ATP_SYNTHESIS_BY_CHEMIOSMOTIC_COUPLING_AND_HEAT_PRODUCTION_BY_UNCOUPLING_PROTEINS	122	-0.29958	-1.29148	0.0150529	0.0376535	Downregulated
REACTOME_INTEGRATION_OF_PROVIRUS	9	-0.509338	-1.28773	0.0156874	0.0391304	Downregulated
REACTOME_TCF_DEPENDENT_SIGNALING_IN_RESPONSE_TO_WNT	232	-0.270619	-1.28727	0.0157669	0.0392184	Downregulated
REACTOME_FC_EPSILON_RECEPTOR_FCERI_SIGNALING	186	-0.283119	-1.28645	0.0158912	0.0394173	Downregulated
REACTOME_RHO_GTPASES_ACTIVATE_WASPS_AND_WAVES	36	-0.370652	-1.28568	0.0160262	0.0396415	Downregulated
REACTOME_SHC_MEDIATED_CASCADE:FGFR1	21	-0.521586	-1.2848	0.0161824	0.0399166	Downregulated
REACTOME_MET_ACTIVATES_RAS_SIGNALING	11	-0.495497	-1.28276	0.016557	0.0407275	Downregulated
REACTOME_VIF_MEDIATED_DEGRADATION_OF_APOBEC3G	54	-0.340434	-1.28212	0.0166779	0.0409115	Downregulated
REACTOME_FBXL7_DOWN_REGULATES_AURKA_DURING_MITOTIC_ENTRY_AND_IN_EARLY_MITOSIS	55	-0.33703	-1.2814	0.0168145	0.041133	Downregulated
REACTOME_NICOTINATE_METABOLISM	31	-0.406168	-1.28083	0.016925	0.0412897	Downregulated
REACTOME_TRANSPORT_OF_CONNEXONS_TO_THE_PLASMA_MEMBRANE	20	-0.48393	-1.28034	0.0170212	0.0414104	Downregulated
REACTOME_PYRIMIDINE_CATABOLISM	12	-0.573417	-1.27955	0.0171783	0.0416785	Downregulated
REACTOME_AUF1_HNRNP_D0_BINDS_AND_DESTABILIZES_MRNA	55	-0.333481	-1.27944	0.0171997	0.0416166	Downregulated
REACTOME_CRISTAE_FORMATION	31	-0.483552	-1.27934	0.0172193	0.041551	Downregulated
REACTOME_DISEASE	1075	-0.234927	-1.27449	0.0182347	0.0438818	Downregulated
REACTOME_HDACS_DEACETYLATE_HISTONES	92	-0.308064	-1.27363	0.0184259	0.0442223	Downregulated
REACTOME_TRAF6_MEDIATED_IRF7_ACTIVATION	29	-0.447497	-1.27293	0.018582	0.0444765	Downregulated
REACTOME_DEGRADATION_OF_GLI1_BY_THE_PROTEASOME	60	-0.32887	-1.2727	0.0186346	0.0444825	Downregulated
REACTOME_REGULATION_OF_ACTIN_DYNAMICS_FOR_PHAGOCYTIC_CUP_FORMATION	118	-0.327125	-1.27124	0.0189686	0.0451586	Downregulated
REACTOME_METABOLISM_OF_POLYAMINES	59	-0.329804	-1.27087	0.0190538	0.0452399	Downregulated
REACTOME_CALCINEURIN_ACTIVATES_NFAT	9	-0.50199	-1.26915	0.0194617	0.0460852	Downregulated
REACTOME_CELL_EXTRACELLULAR_MATRIX_INTERACTIONS	18	-0.452122	-1.26525	0.0204293	0.0482479	Downregulated
REACTOME_DECTIN_1_MEDIATED_NONCANONICAL_NF_KB_SIGNALING	62	-0.324149	-1.26483	0.0205368	0.0483732	Downregulated
REACTOME_STABILIZATION_OF_P53	57	-0.330648	-1.26291	0.0210381	0.0494229	Downregulated
REACTOME_REGULATION_OF_TP53_EXPRESSION_AND_DEGRADATION	37	-0.363982	-1.26254	0.0211349	0.0495193	Downregulated
REACTOME_ACYL_CHAIN_REMODELLING_OF_PC	27	-0.443829	-1.2625	0.0211481	0.0494198	Downregulated
REACTOME_DEFECTIVE_C1GALT1C1_CAUSES_TN_POLYAGGLUTINATION_SYNDROME_TNPS	17	-0.565524	-1.26193	0.0212977	0.0496387	Downregulated
REACTOME_TRANSPORT_OF_VITAMINS_NUCLEOSIDES_AND_RELATED_MOLECULES	44	-0.388263	-1.26156	0.0213993	0.0497449	Downregulated
REACTOME_SYNTHESIS_OF_PIPS_AT_THE_PLASMA_MEMBRANE	53	0.366896	1.45289	0.00532202	0.0493118	Upregulated
REACTOME_THE_RETINOID_CYCLE_IN_CONES_DAYLIGHT_VISION	7	0.988731	1.45395	0.00525239	0.0494391	Upregulated
REACTOME_HS_GAG_BIOSYNTHESIS	31	0.505375	1.45782	0.00499675	0.0477915	Upregulated
REACTOME_RUNX3_REGULATES_CDKN1A_TRANSCRIPTION	7	0.689344	1.46704	0.0044042	0.0428146	Upregulated
REACTOME_CD22_MEDIATED_BCR_REGULATION	61	0.759744	1.46831	0.00432677	0.0427629	Upregulated
REACTOME_CHONDROITIN_SULFATE_BIOSYNTHESIS	20	0.548688	1.46934	0.00426662	0.0428832	Upregulated
REACTOME_SUMOYLATION_OF_IMMUNE_RESPONSE_PROTEINS	11	0.589008	1.47217	0.00410702	0.0419908	Upregulated
REACTOME_ARACHIDONATE_PRODUCTION_FROM_DAG	5	0.813233	1.47546	0.00393677	0.0409562	Upregulated
REACTOME_REGULATION_OF_TNFR1_SIGNALING	33	0.433547	1.47676	0.00387412	0.0410241	Upregulated
REACTOME_SEROTONIN_NEUROTRANSMITTER_RELEASE_CYCLE	18	0.591361	1.47805	0.00381466	0.041129	Upregulated
REACTOME_MISSPLICED_LRP5_MUTANTS_HAVE_ENHANCED_BETA_CATENIN_DEPENDENT_SIGNALING	6	0.885732	1.47935	0.00375732	0.0412609	Upregulated
REACTOME_INTERLEUKIN_2_FAMILY_SIGNALING	44	0.419557	1.49632	0.00322383	0.0360704	Upregulated
REACTOME_NEGATIVE_REGULATION_OF_TCF_DEPENDENT_SIGNALING_BY_DVL_INTERACTING_PROTEINS	5	0.775265	1.4983	0.00317562	0.0362143	Upregulated
REACTOME_IRAK2_MEDIATED_ACTIVATION_OF_TAK1_COMPLEX	10	0.615639	1.49845	0.00317193	0.0368815	Upregulated
REACTOME_SIGNALING_BY_ACTIVIN	13	0.63528	1.50234	0.00307849	0.0365109	Upregulated
REACTOME_BH3_ONLY_PROTEINS_ASSOCIATE_WITH_AND_INACTIVATE_ANTI_APOPTOTIC_BCL_2_MEMBERS	9	0.636703	1.5057	0.00299554	0.0362521	Upregulated
REACTOME_SIGNALING_BY_LEPTIN	11	0.638082	1.50897	0.00291066	0.0359587	Upregulated
REACTOME_TNFR1_INDUCED_PROAPOPTOTIC_SIGNALING	13	0.575942	1.50957	0.00289489	0.0365249	Upregulated
REACTOME_GLUCONEOGENESIS	34	0.47639	1.51867	0.00264213	0.0340605	Upregulated
REACTOME_G_ALPHA_12_13_SIGNALLING_EVENTS	80	0.367729	1.52559	0.00245215	0.0323139	Upregulated
REACTOME_ASSEMBLY_OF_THE_HIV_VIRION	16	0.563511	1.5398	0.00215137	0.0289946	Upregulated
REACTOME_N_GLYCAN_TRIMMING_IN_THE_ER_AND_CALNEXIN_CALRETICULIN_CYCLE	35	0.440653	1.54425	0.00208755	0.0287887	Upregulated
REACTOME_AMPK_INHIBITS_CHREBP_TRANSCRIPTIONAL_ACTIVATION_ACTIVITY	8	0.7259	1.54484	0.00207942	0.0293595	Upregulated
REACTOME_COPI_MEDIATED_ANTEROGRADE_TRANSPORT	101	0.344613	1.55695	0.00193593	0.0280001	Upregulated
REACTOME_KETONE_BODY_METABOLISM	10	0.765199	1.55764	0.0019279	0.028581	Upregulated
REACTOME_UNFOLDED_PROTEIN_RESPONSE_UPR	91	0.346118	1.55914	0.00190973	0.0290376	Upregulated
REACTOME_DEFECTIVE_EXT2_CAUSES_EXOSTOSES_2	14	0.641136	1.5605	0.00189329	0.0295452	Upregulated
REACTOME_INTERLEUKIN_2_SIGNALING	12	0.662751	1.56731	0.0018065	0.0289528	Upregulated
REACTOME_NRAGE_SIGNALS_DEATH_THROUGH_JNK	59	0.414116	1.58027	0.00162573	0.0267793	Upregulated
REACTOME_ENDOSOMAL_SORTING_COMPLEX_REQUIRED_FOR_TRANSPORT_ESCRT	31	0.479879	1.5841	0.00157201	0.0266343	Upregulated
REACTOME_BUDDING_AND_MATURATION_OF_HIV_VIRION	28	0.498156	1.58806	0.00151748	0.0264666	Upregulated
REACTOME_PYRIMIDINE_SALVAGE	11	0.717829	1.58849	0.00151126	0.0271569	Upregulated
REACTOME_P75_NTR_RECEPTOR_MEDIATED_SIGNALLING	97	0.356654	1.59688	0.00140502	0.0260368	Upregulated
REACTOME_TNF_SIGNALING	43	0.432222	1.60379	0.001333	0.0254989	Upregulated
REACTOME_NUCLEOTIDE_BINDING_DOMAIN_LEUCINE_RICH_REPEAT_CONTAINING_RECEPTOR_NLR_SIGNALING_PATHWAYS	54	0.403647	1.6075	0.00130249	0.0257459	Upregulated
REACTOME_INTERLEUKIN_3_INTERLEUKIN_5_AND_GM_CSF_SIGNALING	48	0.42755	1.60943	0.00128864	0.0263504	Upregulated
REACTOME_PTK6_REGULATES_RTKS_AND_THEIR_EFFECTORS_AKT1_AND_DOK1	9	0.703804	1.61272	0.00126778	0.0268499	Upregulated
REACTOME_CELL_DEATH_SIGNALLING_VIA_NRAGE_NRIF_AND_NADE	76	0.388854	1.6207	0.00122857	0.026983	Upregulated
REACTOME_TBC_RABGAPS	44	0.442791	1.63076	0.0011758	0.0268172	Upregulated
REACTOME_TGF_BETA_RECEPTOR_SIGNALING_IN_EMT_EPITHELIAL_TO_MESENCHYMAL_TRANSITION	16	0.609133	1.6312	0.00117216	0.0278037	Upregulated
REACTOME_HS_GAG_DEGRADATION	22	0.577059	1.63637	0.00112839	0.0278807	Upregulated
REACTOME_INTERFERON_ALPHA_BETA_SIGNALING	70	0.426751	1.63921	0.00109787	0.0283059	Upregulated
REACTOME_DEFECTIVE_B4GALT7_CAUSES_EDS_PROGEROID_TYPE	20	0.630152	1.65165	0.000904763	0.0243875	Upregulated
REACTOME_SYNTHESIS_OF_KETONE_BODIES	8	0.856303	1.65492	0.000843088	0.0238072	Upregulated
REACTOME_RHO_GTPASES_ACTIVATE_RHOTEKIN_AND_RHOPHILINS	9	0.753078	1.66649	0.000559723	0.0165958	Upregulated
REACTOME_HEPARAN_SULFATE_HEPARIN_HS_GAG_METABOLISM	55	0.46524	1.67322	0.000539659	0.0168431	Upregulated
REACTOME_STAT5_ACTIVATION	7	0.790315	1.68192	0.000462938	0.0152512	Upregulated
REACTOME_G_ALPHA_Z_SIGNALLING_EVENTS	48	0.511317	1.68788	0.000434739	0.0151647	Upregulated
REACTOME_DEATH_RECEPTOR_SIGNALLING	141	0.34814	1.69507	0.000418365	0.0155057	Upregulated
REACTOME_KERATINIZATION	216	0.579851	1.7001	0.000413142	0.0163329	Upregulated
REACTOME_FORMATION_OF_THE_CORNIFIED_ENVELOPE	128	0.579851	1.7001	0.000413142	0.0163329	Upregulated
REACTOME_TNFR1_INDUCED_NFKAPPAB_SIGNALING_PATHWAY	30	0.512976	1.71177	0.000409966	0.0187008	Upregulated
REACTOME_ACTIVATION_OF_PPARGC1A_PGC_1ALPHA_BY_PHOSPHORYLATION	10	0.77424	1.71332	0.000409708	0.0202464	Upregulated
REACTOME_MACROAUTOPHAGY	90	0.381456	1.72341	0.000409795	0.0220917	Upregulated
REACTOME_CHONDROITIN_SULFATE_DERMATAN_SULFATE_METABOLISM	50	0.479401	1.72414	0.000409437	0.0242796	Upregulated
REACTOME_ERYTHROPOIETIN_ACTIVATES_STAT5	7	0.812644	1.72944	0.000410103	0.0270212	Upregulated
REACTOME_AUTOPHAGY	109	0.367829	1.73015	0.000410065	0.0303961	Upregulated
REACTOME_FOXO_MEDIATED_TRANSCRIPTION_OF_CELL_CYCLE_GENES	17	0.649003	1.73797	0.000409263	0.0346704	Upregulated
REACTOME_A_TETRASACCHARIDE_LINKER_SEQUENCE_IS_REQUIRED_FOR_GAG_SYNTHESIS	26	0.605122	1.74556	0.000409532	0.0404754	Upregulated
REACTOME_SIGNALING_BY_NODAL	20	0.718744	1.79643	0.000255047	0.0302485	Upregulated
REACTOME_RHO_GTPASE_CYCLE	139	0.39805	1.90607	5.9952e-15	8.88789e-13	Upregulated
REACTOME_IRE1ALPHA_ACTIVATES_CHAPERONES	50	0.503869	1.93543	2.22045e-16	4.38908e-14	Upregulated
REACTOME_MICROAUTOPHAGY	28	0.677034	2.04617	2.22045e-16	6.58362e-14	Upregulated
REACTOME_EFFECTS_OF_PIP2_HYDROLYSIS	27	0.718244	2.13879	2.22045e-16	1.31672e-13	Upregulated

### Sheet: C
Gene Set	N	ES	NES	p-value	FDR	Direction
GO:0000776_kinetochore	120	-0.532614	-2.3146	2.22045e-16	7.81375e-13	Downregulated
GO:0005694_chromosome	458	-0.447978	-2.28317	0	0	Downregulated
GO:0005643_nuclear pore	69	-0.599255	-2.2772	2.22045e-16	2.60458e-13	Downregulated
GO:0007059_chromosome segregation	87	-0.553529	-2.22024	0	0	Downregulated
GO:0000775_chromosome, centromeric region	132	-0.502939	-2.21725	0	0	Downregulated
GO:0000724_double-strand break repair via homologous recombination	75	-0.562304	-2.19924	0	0	Downregulated
GO:0000777_condensed chromosome kinetochore	88	-0.544344	-2.19616	0	0	Downregulated
GO:0017056_structural constituent of nuclear pore	26	-0.755574	-2.19481	0	0	Downregulated
GO:0007094_mitotic spindle assembly checkpoint	25	-0.714373	-2.1896	2.22045e-16	8.68194e-14	Downregulated
GO:0000070_mitotic sister chromatid segregation	26	-0.701342	-2.17014	0	0	Downregulated
GO:0051028_mRNA transport	94	-0.529833	-2.16742	2.22045e-16	7.10341e-14	Downregulated
GO:1990825_sequence-specific mRNA binding	13	-0.846909	-2.13666	0	0	Downregulated
GO:0010369_chromocenter	13	-0.841055	-2.12189	0	0	Downregulated
GO:0051301_cell division	359	-0.413428	-2.12115	2.22045e-16	5.58125e-14	Downregulated
GO:0006281_DNA repair	337	-0.411682	-2.10093	2.22045e-16	5.20917e-14	Downregulated
GO:0051983_regulation of chromosome segregation	9	-0.895314	-2.0995	0	0	Downregulated
GO:0006275_regulation of DNA replication	20	-0.710421	-2.08794	0	0	Downregulated
GO:0007049_cell cycle	580	-0.395701	-2.07989	0	0	Downregulated
GO:0000278_mitotic cell cycle	121	-0.480124	-2.07455	0	0	Downregulated
GO:0036353_histone H2A-K119 monoubiquitination	9	-0.860194	-2.07213	2.22045e-16	3.90687e-14	Downregulated
GO:0005819_spindle	185	-0.443024	-2.07183	0	0	Downregulated
GO:0007129_synapsis	35	-0.762975	-2.06973	0	0	Downregulated
GO:0003729_mRNA binding	189	-0.446787	-2.06304	0	0	Downregulated
GO:0006270_DNA replication initiation	22	-0.691683	-2.05572	0	0	Downregulated
GO:0051321_meiotic cell cycle	200	-0.527541	-2.02741	0	0	Downregulated
GO:0034501_protein localization to kinetochore	11	-0.793425	-2.00172	2.22045e-16	3.00529e-14	Downregulated
GO:2000637_positive regulation of gene silencing by miRNA	12	-0.792656	-1.99978	4.44089e-16	5.78796e-14	Downregulated
GO:0031597_cytosolic proteasome complex	7	-0.850345	-1.99404	0	0	Downregulated
GO:0045616_regulation of keratinocyte differentiation	10	-0.825987	-1.98973	0	0	Downregulated
GO:0051382_kinetochore assembly	12	-0.788614	-1.98959	0	0	Downregulated
GO:0090481_pyrimidine nucleotide-sugar transmembrane transport	8	-0.845294	-1.9822	0	0	Downregulated
GO:0015165_pyrimidine nucleotide-sugar transmembrane transporter activity	8	-0.845294	-1.9822	0	0	Downregulated
GO:0000922_spindle pole	132	-0.445501	-1.98045	0	0	Downregulated
GO:0008278_cohesin complex	8	-0.83913	-1.96775	2.22045e-16	2.29816e-14	Downregulated
GO:0060042_retina morphogenesis in camera-type eye	10	-0.891497	-1.95878	0	0	Downregulated
GO:0051298_centrosome duplication	14	-0.732911	-1.95612	2.22045e-16	2.17049e-14	Downregulated
GO:0006974_cellular response to DNA damage stimulus	455	-0.374193	-1.95237	2.22045e-16	2.11182e-14	Downregulated
GO:0000808_origin recognition complex	6	-0.854908	-1.94489	2.22045e-16	2.05625e-14	Downregulated
GO:0005828_kinetochore microtubule	6	-0.852685	-1.93984	2.22045e-16	2.00353e-14	Downregulated
GO:0008094_DNA-dependent ATPase activity	38	-0.57847	-1.93686	2.22045e-16	1.95344e-14	Downregulated
GO:0048633_positive regulation of skeletal muscle tissue growth	6	-0.880529	-1.93468	0	0	Downregulated
GO:0000796_condensin complex	7	-0.824363	-1.93312	0	0	Downregulated
GO:0045132_meiotic chromosome segregation	7	-0.879103	-1.93155	0	0	Downregulated
GO:0010494_cytoplasmic stress granule	69	-0.512914	-1.92602	0	0	Downregulated
GO:0006607_NLS-bearing protein import into nucleus	11	-0.779627	-1.92407	0	0	Downregulated
GO:0070182_DNA polymerase binding	19	-0.670286	-1.92331	0	0	Downregulated
GO:1901537_positive regulation of DNA demethylation	5	-0.957218	-1.91922	2.22045e-16	1.6625e-14	Downregulated
GO:0005876_spindle microtubule	33	-0.592527	-1.91325	2.22045e-16	1.62786e-14	Downregulated
GO:0015616_DNA translocase activity	6	-0.870715	-1.91312	2.22045e-16	1.59464e-14	Downregulated
GO:0008409_5'-3' exonuclease activity	11	-0.756159	-1.90771	0	0	Downregulated
GO:0040016_embryonic cleavage	7	-0.83669	-1.90345	0	0	Downregulated
GO:0003723_RNA binding	892	-0.35731	-1.9027	0	0	Downregulated
GO:0043596_nuclear replication fork	12	-0.725016	-1.9017	0	0	Downregulated
GO:1903608_protein localization to cytoplasmic stress granule	7	-0.810752	-1.9012	0	0	Downregulated
GO:0003697_single-stranded DNA binding	98	-0.455431	-1.89651	2.22045e-16	1.42068e-14	Downregulated
GO:0010032_meiotic chromosome condensation	5	-0.863131	-1.89646	0	0	Downregulated
GO:0003688_DNA replication origin binding	22	-0.630058	-1.89271	0	0	Downregulated
GO:0046599_regulation of centriole replication	10	-0.764975	-1.88791	0	0	Downregulated
GO:0046085_adenosine metabolic process	9	-0.804807	-1.88726	0	0	Downregulated
GO:0010212_response to ionizing radiation	50	-0.549413	-1.88714	2.22045e-16	1.30229e-14	Downregulated
GO:0042584_chromaffin granule membrane	5	-0.939048	-1.88279	0	0	Downregulated
GO:0000779_condensed chromosome, centromeric region	7	-0.855765	-1.88027	0	0	Downregulated
GO:0045359_positive regulation of interferon-beta biosynthetic process	7	-0.85573	-1.8802	0	0	Downregulated
GO:0035198_miRNA binding	31	-0.613193	-1.87948	0	0	Downregulated
GO:0072487_MSL complex	5	-0.890996	-1.87901	2.22045e-16	1.20212e-14	Downregulated
GO:2000001_regulation of DNA damage checkpoint	10	-0.744594	-1.87853	0	0	Downregulated
GO:0009166_nucleotide catabolic process	5	-0.936922	-1.87853	0	0	Downregulated
GO:0000778_condensed nuclear chromosome kinetochore	9	-0.760343	-1.87648	0	0	Downregulated
GO:0051315_attachment of mitotic spindle microtubules to kinetochore	10	-0.743229	-1.87508	0	0	Downregulated
GO:1903140_regulation of establishment of endothelial barrier	7	-0.798372	-1.87217	0	0	Downregulated
GO:0090307_mitotic spindle assembly	31	-0.598977	-1.87039	0	0	Downregulated
GO:0033962_cytoplasmic mRNA processing body assembly	12	-0.740965	-1.86937	0	0	Downregulated
GO:0006457_protein folding	98	-0.45443	-1.86877	0	0	Downregulated
GO:0043515_kinetochore binding	6	-0.820554	-1.86674	0	0	Downregulated
GO:0007093_mitotic cell cycle checkpoint	29	-0.602639	-1.86473	0	0	Downregulated
GO:0007062_sister chromatid cohesion	19	-0.658008	-1.86387	2.22045e-16	1.02812e-14	Downregulated
GO:0006307_DNA dealkylation involved in DNA repair	7	-0.847687	-1.86253	0	0	Downregulated
GO:0051292_nuclear pore complex assembly	9	-0.753751	-1.86021	0	0	Downregulated
GO:0042405_nuclear inclusion body	13	-0.708477	-1.85832	0	0	Downregulated
GO:0005726_perichromatin fibrils	6	-0.816139	-1.8567	0	0	Downregulated
GO:0003231_cardiac ventricle development	7	-0.924039	-1.8527	0	0	Downregulated
GO:0030261_chromosome condensation	26	-0.694022	-1.85233	0	0	Downregulated
GO:0070849_response to epidermal growth factor	5	-0.922332	-1.84927	0	0	Downregulated
GO:0016233_telomere capping	10	-0.748888	-1.8482	0	0	Downregulated
GO:0006302_double-strand break repair	63	-0.495107	-1.84375	0	0	Downregulated
GO:1902416_positive regulation of mRNA binding	6	-0.838713	-1.84281	2.22045e-16	9.08576e-15	Downregulated
GO:0005657_replication fork	26	-0.606683	-1.84129	2.22045e-16	8.98132e-15	Downregulated
GO:0070192_chromosome organization involved in meiotic cell cycle	7	-0.837506	-1.84016	2.22045e-16	8.87926e-15	Downregulated
GO:0042473_outer ear morphogenesis	7	-0.871263	-1.83739	0	0	Downregulated
GO:0006260_DNA replication	121	-0.418736	-1.83313	0	0	Downregulated
GO:0010216_maintenance of DNA methylation	6	-0.805445	-1.83237	0	0	Downregulated
GO:0043009_chordate embryonic development	6	-0.832026	-1.82811	0	0	Downregulated
GO:0000793_condensed chromosome	30	-0.579826	-1.82661	0	0	Downregulated
GO:1990023_mitotic spindle midzone	14	-0.696374	-1.82657	2.22045e-16	8.3125e-15	Downregulated
GO:0034502_protein localization to chromosome	6	-0.831293	-1.82651	2.22045e-16	8.225e-15	Downregulated
GO:0042138_meiotic DNA double-strand break formation	6	-0.972497	-1.82327	0	0	Downregulated
GO:0051256_mitotic spindle midzone assembly	5	-0.82958	-1.82274	2.22045e-16	8.05541e-15	Downregulated
GO:0070934_CRD-mediated mRNA stabilization	5	-0.864109	-1.82231	0	0	Downregulated
GO:0006999_nuclear pore organization	7	-0.774729	-1.81673	0	0	Downregulated
GO:0000346_transcription export complex	13	-0.692341	-1.816	0	0	Downregulated
GO:0051304_chromosome separation	5	-0.826066	-1.81502	0	0	Downregulated
GO:0098536_deuterosome	5	-0.904859	-1.81424	0	0	Downregulated
GO:0000077_DNA damage checkpoint	31	-0.561084	-1.81172	2.22045e-16	7.58616e-15	Downregulated
GO:0000722_telomere maintenance via recombination	9	-0.734003	-1.81147	2.22045e-16	7.51322e-15	Downregulated
GO:0042634_regulation of hair cycle	6	-0.858227	-1.8099	0	0	Downregulated
GO:0034719_SMN-Sm protein complex	16	-0.64756	-1.80949	0	0	Downregulated
GO:0030532_small nuclear ribonucleoprotein complex	6	-0.794958	-1.80851	2.22045e-16	7.30257e-15	Downregulated
GO:0051223_regulation of protein transport	11	-0.750286	-1.80737	0	0	Downregulated
GO:0008536_Ran GTPase binding	31	-0.564042	-1.80685	0	0	Downregulated
GO:0004652_polynucleotide adenylyltransferase activity	9	-0.855201	-1.80352	0	0	Downregulated
GO:0031110_regulation of microtubule polymerization or depolymerization	15	-0.714518	-1.80265	0	0	Downregulated
GO:0047498_calcium-dependent phospholipase A2 activity	12	-0.961132	-1.80196	0	0	Downregulated
GO:0007019_microtubule depolymerization	16	-0.71327	-1.7995	0	0	Downregulated
GO:1990904_ribonucleoprotein complex	180	-0.393626	-1.79919	0	0	Downregulated
GO:0042276_error-prone translesion synthesis	6	-0.818275	-1.7979	2.22045e-16	6.79456e-15	Downregulated
GO:0010459_negative regulation of heart rate	12	-0.746159	-1.79743	2.22045e-16	6.73599e-15	Downregulated
GO:0031461_cullin-RING ubiquitin ligase complex	15	-0.661372	-1.7941	2.22045e-16	6.67842e-15	Downregulated
GO:0007131_reciprocal meiotic recombination	23	-0.671731	-1.79283	0	0	Downregulated
GO:0002070_epithelial cell maturation	9	-0.84977	-1.79206	0	0	Downregulated
GO:0072425_signal transduction involved in G2 DNA damage checkpoint	12	-0.725976	-1.79166	0	0	Downregulated
GO:0000785_chromatin	145	-0.406251	-1.79099	0	0	Downregulated
GO:0006267_pre-replicative complex assembly involved in nuclear cell cycle DNA replication	7	-0.763632	-1.7907	0	0	Downregulated
GO:0031123_RNA 3'-end processing	8	-0.849087	-1.79062	0	0	Downregulated
GO:0009948_anterior/posterior axis specification	18	-0.743302	-1.79055	2.22045e-16	6.30141e-15	Downregulated
GO:0005814_centriole	134	-0.411115	-1.78994	0	0	Downregulated
GO:0031297_replication fork processing	26	-0.589205	-1.78825	0	0	Downregulated
GO:0034991_nuclear meiotic cohesin complex	5	-0.891692	-1.78784	2.22045e-16	6.15256e-15	Downregulated
GO:0000784_nuclear chromosome, telomeric region	73	-0.46153	-1.78653	0	0	Downregulated
GO:2000042_negative regulation of double-strand break repair via homologous recombination	17	-0.707839	-1.7858	0	0	Downregulated
GO:0014732_skeletal muscle atrophy	7	-0.890286	-1.78502	0	0	Downregulated
GO:0006376_mRNA splice site selection	19	-0.647975	-1.78479	0	0	Downregulated
GO:0061732_mitochondrial acetyl-CoA biosynthetic process from pyruvate	8	-0.760828	-1.78413	0	0	Downregulated
GO:0004402_histone acetyltransferase activity	46	-0.512212	-1.78024	0	0	Downregulated
GO:0005832_chaperonin-containing T-complex	10	-0.721004	-1.77939	0	0	Downregulated
GO:0050847_progesterone receptor signaling pathway	8	-0.757319	-1.7759	0	0	Downregulated
GO:0032405_MutLalpha complex binding	6	-0.780252	-1.77505	0	0	Downregulated
GO:0071204_histone pre-mRNA 3'end processing complex	5	-0.807822	-1.77493	0	0	Downregulated
GO:0045617_negative regulation of keratinocyte differentiation	8	-0.946556	-1.77463	0	0	Downregulated
GO:0099699_integral component of synaptic membrane	7	-0.840775	-1.7731	0	0	Downregulated
GO:0090503_RNA phosphodiester bond hydrolysis, exonucleolytic	30	-0.558003	-1.77287	0	0	Downregulated
GO:0030893_meiotic cohesin complex	7	-0.806307	-1.7716	0	0	Downregulated
GO:1990416_cellular response to brain-derived neurotrophic factor stimulus	9	-0.805761	-1.77041	0	0	Downregulated
GO:0003678_DNA helicase activity	53	-0.485213	-1.76706	2.22045e-16	5.46416e-15	Downregulated
GO:0000381_regulation of alternative mRNA splicing, via spliceosome	66	-0.476516	-1.76693	0	0	Downregulated
GO:0004112_cyclic-nucleotide phosphodiesterase activity	5	-0.837361	-1.7659	0	0	Downregulated
GO:0048484_enteric nervous system development	13	-0.836931	-1.76499	0	0	Downregulated
GO:0060235_lens induction in camera-type eye	5	-0.879169	-1.76273	0	0	Downregulated
GO:0043631_RNA polyadenylation	7	-0.878556	-1.7615	0	0	Downregulated
GO:0008380_RNA splicing	251	-0.356731	-1.76005	0	0	Downregulated
GO:0051383_kinetochore organization	5	-0.800783	-1.75947	0	0	Downregulated
GO:0032133_chromosome passenger complex	5	-0.833201	-1.75712	0	0	Downregulated
GO:0021960_anterior commissure morphogenesis	5	-0.87602	-1.75642	2.22045e-16	5.14062e-15	Downregulated
GO:0005915_zonula adherens	8	-0.875956	-1.75629	0	0	Downregulated
GO:0000940_condensed chromosome outer kinetochore	9	-0.711329	-1.75551	2.22045e-16	5.07386e-15	Downregulated
GO:0004089_carbonate dehydratase activity	16	-0.798975	-1.7555	0	0	Downregulated
GO:0000288_nuclear-transcribed mRNA catabolic process, deadenylation-dependent decay	13	-0.668435	-1.75329	0	0	Downregulated
GO:0003084_positive regulation of systemic arterial blood pressure	13	-0.83068	-1.75181	0	0	Downregulated
GO:0034080_CENP-A containing nucleosome assembly	5	-0.795516	-1.7479	0	0	Downregulated
GO:0061157_mRNA destabilization	12	-0.692085	-1.74605	0	0	Downregulated
GO:0006406_mRNA export from nucleus	38	-0.528749	-1.746	0	0	Downregulated
GO:0000380_alternative mRNA splicing, via spliceosome	20	-0.616037	-1.74498	0	0	Downregulated
GO:0006370_7-methylguanosine mRNA capping	7	-0.793519	-1.74351	0	0	Downregulated
GO:0007064_mitotic sister chromatid cohesion	13	-0.662163	-1.73684	0	0	Downregulated
GO:0000405_bubble DNA binding	6	-0.759832	-1.7286	0	0	Downregulated
GO:0034109_homotypic cell-cell adhesion	7	-0.786012	-1.72701	0	0	Downregulated
GO:0043138_3'-5' DNA helicase activity	17	-0.61728	-1.72488	0	0	Downregulated
GO:0034472_snRNA 3'-end processing	8	-0.75807	-1.72459	2.22045e-16	4.67889e-15	Downregulated
GO:0045254_pyruvate dehydrogenase complex	8	-0.73463	-1.72269	0	0	Downregulated
GO:0034184_positive regulation of maintenance of mitotic sister chromatid cohesion	5	-0.918507	-1.72205	0	0	Downregulated
GO:0070318_positive regulation of G0 to G1 transition	5	-0.816515	-1.72193	0	0	Downregulated
GO:0051276_chromosome organization	34	-0.521019	-1.72048	0	0	Downregulated
GO:0032797_SMN complex	10	-0.681916	-1.7204	2.22045e-16	4.54288e-15	Downregulated
GO:0043171_peptide catabolic process	16	-0.655448	-1.71923	0	0	Downregulated
GO:2000767_positive regulation of cytoplasmic translation	6	-0.782376	-1.71902	0	0	Downregulated
GO:0033153_T cell receptor V(D)J recombination	5	-0.815093	-1.71893	0	0	Downregulated
GO:2000279_negative regulation of DNA biosynthetic process	15	-0.680653	-1.71721	0	0	Downregulated
GO:0032212_positive regulation of telomere maintenance via telomerase	33	-0.530923	-1.71433	0	0	Downregulated
GO:0070937_CRD-mediated mRNA stability complex	6	-0.780184	-1.71421	0	0	Downregulated
GO:0006606_protein import into nucleus	93	-0.433545	-1.71242	0	0	Downregulated
GO:0004982_N-formyl peptide receptor activity	7	-0.853602	-1.71147	0	0	Downregulated
GO:0006405_RNA export from nucleus	18	-0.641197	-1.71134	0	0	Downregulated
GO:0035694_mitochondrial protein catabolic process	6	-0.807693	-1.70333	4.66294e-15	9.01586e-14	Downregulated
GO:0086004_regulation of cardiac muscle cell contraction	17	-0.725821	-1.70204	9.76996e-15	1.87872e-13	Downregulated
GO:0042752_regulation of circadian rhythm	60	-0.474116	-1.70173	1.13243e-14	2.16577e-13	Downregulated
GO:0097504_Gemini of coiled bodies	10	-0.67395	-1.7003	2.57572e-14	4.89943e-13	Downregulated
GO:0000932_P-body	76	-0.442239	-1.69959	3.81917e-14	7.22562e-13	Downregulated
GO:0061384_heart trabecula morphogenesis	7	-0.805679	-1.69908	5.06262e-14	9.52692e-13	Downregulated
GO:0033762_response to glucagon	12	-0.673415	-1.69895	5.44009e-14	1.01828e-12	Downregulated
GO:0000723_telomere maintenance	39	-0.500687	-1.69854	6.81677e-14	1.26922e-12	Downregulated
GO:0031080_nuclear pore outer ring	10	-0.673168	-1.69833	7.68274e-14	1.42292e-12	Downregulated
GO:0016264_gap junction assembly	7	-0.904874	-1.69649	2.0739e-13	3.82096e-12	Downregulated
GO:0055015_ventricular cardiac muscle cell development	10	-0.772086	-1.69642	2.14495e-13	3.93129e-12	Downregulated
GO:0060707_trophoblast giant cell differentiation	16	-0.703892	-1.69561	3.29292e-13	6.00404e-12	Downregulated
GO:0031346_positive regulation of cell projection organization	8	-0.803851	-1.69523	4.03899e-13	7.3264e-12	Downregulated
GO:1990918_double-strand break repair involved in meiotic recombination	6	-0.803207	-1.69387	8.15792e-13	1.47219e-11	Downregulated
GO:0072126_positive regulation of glomerular mesangial cell proliferation	7	-0.770445	-1.69281	1.39544e-12	2.50538e-11	Downregulated
GO:0005664_nuclear origin of replication recognition complex	8	-0.702726	-1.69281	1.39966e-12	2.5002e-11	Downregulated
GO:0017145_stem cell division	9	-0.743759	-1.69203	2.06601e-12	3.67187e-11	Downregulated
GO:0045740_positive regulation of DNA replication	32	-0.5631	-1.69157	2.60136e-12	4.6001e-11	Downregulated
GO:0060059_embryonic retina morphogenesis in camera-type eye	6	-0.842849	-1.68991	5.88252e-12	1.03503e-10	Downregulated
GO:0051310_metaphase plate congression	12	-0.669805	-1.68984	6.06659e-12	1.06211e-10	Downregulated
GO:0048639_positive regulation of developmental growth	6	-0.800955	-1.68912	8.61722e-12	1.50119e-10	Downregulated
GO:0044613_nuclear pore central transport channel	9	-0.74214	-1.68835	1.23929e-11	2.1483e-10	Downregulated
GO:0001940_male pronucleus	7	-0.768211	-1.6879	1.53155e-11	2.64193e-10	Downregulated
GO:0004535_poly(A)-specific ribonuclease activity	13	-0.643248	-1.68723	2.09954e-11	3.60404e-10	Downregulated
GO:0060340_positive regulation of type I interferon-mediated signaling pathway	13	-0.655097	-1.68649	2.95495e-11	5.0478e-10	Downregulated
GO:0000800_lateral element	16	-0.654837	-1.68582	3.9942e-11	6.79015e-10	Downregulated
GO:0086014_atrial cardiac muscle cell action potential	7	-0.998084	-1.68431	7.88939e-11	1.33475e-09	Downregulated
GO:0000347_THO complex	6	-0.766361	-1.68384	9.71453e-11	1.63567e-09	Downregulated
GO:0030194_positive regulation of blood coagulation	14	-0.630525	-1.68286	1.48692e-10	2.49165e-09	Downregulated
GO:0045277_respiratory chain complex IV	9	-0.838586	-1.68136	2.80787e-10	4.68289e-09	Downregulated
GO:1900246_positive regulation of RIG-I signaling pathway	9	-0.69784	-1.68104	3.21604e-10	5.33833e-09	Downregulated
GO:0070531_BRCA1-A complex	8	-0.764281	-1.67927	6.65408e-10	1.09933e-08	Downregulated
GO:0008139_nuclear localization sequence binding	26	-0.571317	-1.67911	7.11124e-10	1.16937e-08	Downregulated
GO:0008253_5'-nucleotidase activity	13	-0.665245	-1.67834	9.66526e-10	1.58196e-08	Downregulated
GO:0000915_actomyosin contractile ring assembly	5	-0.763817	-1.67825	1.00505e-09	1.63739e-08	Downregulated
GO:0060760_positive regulation of response to cytokine stimulus	7	-0.737041	-1.67675	1.80315e-09	2.92409e-08	Downregulated
GO:0000781_chromosome, telomeric region	63	-0.460251	-1.67615	2.27268e-09	3.66861e-08	Downregulated
GO:0006397_mRNA processing	332	-0.329762	-1.67604	2.36752e-09	3.80424e-08	Downregulated
GO:0017091_AU-rich element binding	5	-0.762756	-1.67592	2.48306e-09	3.97177e-08	Downregulated
GO:0003993_acid phosphatase activity	9	-0.714552	-1.67561	2.79069e-09	4.44363e-08	Downregulated
GO:0034604_pyruvate dehydrogenase (NAD+) activity	6	-0.761572	-1.67331	6.50613e-09	1.03131e-07	Downregulated
GO:0003197_endocardial cushion development	11	-0.793308	-1.67299	7.30695e-09	1.15306e-07	Downregulated
GO:0000290_deadenylation-dependent decapping of nuclear-transcribed mRNA	10	-0.694131	-1.6721	1.00287e-08	1.5755e-07	Downregulated
GO:0003747_translation release factor activity	7	-0.760763	-1.67154	1.21939e-08	1.90712e-07	Downregulated
GO:0006398_mRNA 3'-end processing by stem-loop binding and cleavage	5	-0.760227	-1.67036	1.82768e-08	2.84585e-07	Downregulated
GO:0031023_microtubule organizing center organization	8	-0.693354	-1.67023	1.9079e-08	2.95766e-07	Downregulated
GO:0005721_pericentric heterochromatin	23	-0.625776	-1.67018	1.93929e-08	2.99314e-07	Downregulated
GO:0045916_negative regulation of complement activation	6	-0.734126	-1.67012	1.98212e-08	3.04589e-07	Downregulated
GO:0000245_spliceosomal complex assembly	14	-0.615627	-1.67001	2.05457e-08	3.14349e-07	Downregulated
GO:0003730_mRNA 3'-UTR binding	70	-0.444587	-1.66945	2.47696e-08	3.77335e-07	Downregulated
GO:0071638_negative regulation of monocyte chemotactic protein-1 production	7	-0.832417	-1.66899	2.87991e-08	4.36828e-07	Downregulated
GO:0005675_transcription factor TFIIH holo complex	12	-0.63621	-1.66877	3.10661e-08	4.69191e-07	Downregulated
GO:0071866_negative regulation of apoptotic process in bone marrow cell	5	-0.790886	-1.66788	4.13041e-08	6.2115e-07	Downregulated
GO:0051131_chaperone-mediated protein complex assembly	14	-0.624895	-1.66783	4.20397e-08	6.29522e-07	Downregulated
GO:0010971_positive regulation of G2/M transition of mitotic cell cycle	26	-0.538977	-1.66774	4.32571e-08	6.45008e-07	Downregulated
GO:0035520_monoubiquitinated protein deubiquitination	6	-0.732373	-1.66613	7.16172e-08	1.06338e-06	Downregulated
GO:0006415_translational termination	6	-0.758272	-1.66606	7.30623e-08	1.08028e-06	Downregulated
GO:0032039_integrator complex	18	-0.624202	-1.66598	7.4943e-08	1.10345e-06	Downregulated
GO:0042622_photoreceptor outer segment membrane	11	-0.789526	-1.66502	1.00177e-07	1.46885e-06	Downregulated
GO:0034399_nuclear periphery	16	-0.612973	-1.66281	1.90315e-07	2.77891e-06	Downregulated
GO:1990124_messenger ribonucleoprotein complex	12	-0.658714	-1.66186	2.4829e-07	3.61047e-06	Downregulated
GO:0002232_leukocyte chemotaxis involved in inflammatory response	5	-0.828096	-1.66033	3.75086e-07	5.4318e-06	Downregulated
GO:0051653_spindle localization	5	-0.787277	-1.66027	3.80978e-07	5.49452e-06	Downregulated
GO:0002329_pre-B cell differentiation	5	-0.786874	-1.65943	4.75271e-07	6.82644e-06	Downregulated
GO:0000375_RNA splicing, via transesterification reactions	5	-0.755145	-1.65919	5.04357e-07	7.21476e-06	Downregulated
GO:0032354_response to follicle-stimulating hormone	6	-0.884919	-1.65908	5.1969e-07	7.404e-06	Downregulated
GO:1990726_Lsm1-7-Pat1 complex	5	-0.754179	-1.65707	8.54369e-07	1.21231e-05	Downregulated
GO:2001014_regulation of skeletal muscle cell differentiation	6	-0.825832	-1.65579	1.15525e-06	1.63266e-05	Downregulated
GO:0072686_mitotic spindle	91	-0.412787	-1.65571	1.17567e-06	1.65487e-05	Downregulated
GO:0015562_efflux transmembrane transporter activity	11	-0.686947	-1.65479	1.44997e-06	2.03284e-05	Downregulated
GO:0036002_pre-mRNA binding	13	-0.642635	-1.65441	1.58034e-06	2.20684e-05	Downregulated
GO:0003676_nucleic acid binding	1358	-0.302967	-1.65402	1.71926e-06	2.39134e-05	Downregulated
GO:0042026_protein refolding	24	-0.550189	-1.65278	2.24162e-06	3.10562e-05	Downregulated
GO:0006702_androgen biosynthetic process	5	-0.881248	-1.65219	2.53671e-06	3.50065e-05	Downregulated
GO:0016926_protein desumoylation	10	-0.704469	-1.65197	2.65456e-06	3.64898e-05	Downregulated
GO:2000773_negative regulation of cellular senescence	19	-0.583046	-1.65154	2.89681e-06	3.96648e-05	Downregulated
GO:0051388_positive regulation of neurotrophin TRK receptor signaling pathway	8	-0.751454	-1.65108	3.17e-06	4.32373e-05	Downregulated
GO:1904851_positive regulation of establishment of protein localization to telomere	10	-0.654007	-1.64999	3.92302e-06	5.33016e-05	Downregulated
GO:0003682_chromatin binding	462	-0.319473	-1.6499	3.98747e-06	5.39689e-05	Downregulated
GO:0010644_cell communication by electrical coupling	7	-0.879691	-1.64927	4.48601e-06	6.04838e-05	Downregulated
GO:0051415_microtubule nucleation by interphase microtubule organizing center	6	-0.724862	-1.64904	4.67872e-06	6.28413e-05	Downregulated
GO:0006189_'de novo' IMP biosynthetic process	6	-0.724496	-1.64821	5.43901e-06	7.27752e-05	Downregulated
GO:0005688_U6 snRNP	7	-0.702645	-1.64769	5.96092e-06	7.94563e-05	Downregulated
GO:0050892_intestinal absorption	17	-0.653022	-1.6475	6.16031e-06	8.18042e-05	Downregulated
GO:0001821_histamine secretion	6	-0.878173	-1.64643	7.38903e-06	9.77519e-05	Downregulated
GO:0035861_site of double-strand break	58	-0.456428	-1.64637	7.45899e-06	9.83078e-05	Downregulated
GO:0000729_DNA double-strand break processing	6	-0.722503	-1.64368	1.13749e-05	0.00014936	Downregulated
GO:0031848_protection from non-homologous end joining at telomere	5	-0.748043	-1.64359	1.15223e-05	0.000150732	Downregulated
GO:1902741_positive regulation of interferon-alpha secretion	10	-0.68213	-1.64319	1.22157e-05	0.000159212	Downregulated
GO:0015711_organic anion transport	16	-0.875728	-1.64184	1.47645e-05	0.000191721	Downregulated
GO:1903361_protein localization to basolateral plasma membrane	6	-0.746868	-1.64101	1.65178e-05	0.000213699	Downregulated
GO:0070883_pre-miRNA binding	6	-0.720972	-1.64019	1.83457e-05	0.000236478	Downregulated
GO:0000242_pericentriolar material	19	-0.578859	-1.63968	1.95778e-05	0.00025144	Downregulated
GO:0019827_stem cell population maintenance	64	-0.452169	-1.63893	2.14421e-05	0.000274381	Downregulated
GO:0003945_N-acetyllactosamine synthase activity	5	-0.817296	-1.63868	2.20882e-05	0.000281625	Downregulated
GO:0031618_nuclear pericentric heterochromatin	8	-0.680144	-1.63841	2.28072e-05	0.000289742	Downregulated
GO:0044806_G-quadruplex DNA unwinding	6	-0.720092	-1.63819	2.33766e-05	0.000295907	Downregulated
GO:0043353_enucleate erythrocyte differentiation	6	-0.745346	-1.63766	2.48314e-05	0.000313196	Downregulated
GO:0031442_positive regulation of mRNA 3'-end processing	7	-0.698099	-1.63703	2.66411e-05	0.000334822	Downregulated
GO:0008228_opsonization	5	-0.816118	-1.63632	2.87666e-05	0.000360248	Downregulated
GO:0090209_negative regulation of triglyceride metabolic process	5	-0.74416	-1.63506	3.27283e-05	0.000408407	Downregulated
GO:0048170_positive regulation of long-term neuronal synaptic plasticity	7	-0.81513	-1.63433	3.51297e-05	0.000436825	Downregulated
GO:0051082_unfolded protein binding	92	-0.401637	-1.63413	3.58347e-05	0.000444022	Downregulated
GO:0006301_postreplication repair	9	-0.678323	-1.63402	3.61994e-05	0.000446967	Downregulated
GO:0005845_mRNA cap binding complex	11	-0.662099	-1.63402	3.62102e-05	0.000445537	Downregulated
GO:0001530_lipopolysaccharide binding	28	-0.543874	-1.63381	3.69087e-05	0.000452549	Downregulated
GO:0005850_eukaryotic translation initiation factor 2 complex	6	-0.717532	-1.63237	4.20679e-05	0.000514017	Downregulated
GO:0044615_nuclear pore nuclear basket	12	-0.62168	-1.63065	4.85945e-05	0.000591709	Downregulated
GO:0043967_histone H4 acetylation	38	-0.493794	-1.63058	4.88863e-05	0.000593209	Downregulated
GO:0006101_citrate metabolic process	6	-0.74197	-1.63025	5.02009e-05	0.000607068	Downregulated
GO:0030015_CCR4-NOT core complex	6	-0.741895	-1.63008	5.08605e-05	0.000612939	Downregulated
GO:0060575_intestinal epithelial cell differentiation	7	-0.869018	-1.62926	5.41638e-05	0.000650521	Downregulated
GO:0006367_transcription initiation from RNA polymerase II promoter	35	-0.499777	-1.62624	6.8337e-05	0.000817952	Downregulated
GO:0035509_negative regulation of myosin-light-chain-phosphatase activity	6	-0.714541	-1.62556	7.10049e-05	0.000847004	Downregulated
GO:0098908_regulation of neuronal action potential	5	-0.963204	-1.62545	7.15828e-05	0.000851013	Downregulated
GO:0010606_positive regulation of cytoplasmic mRNA processing body assembly	6	-0.714319	-1.62506	7.31963e-05	0.000867265	Downregulated
GO:0015186_L-glutamine transmembrane transporter activity	5	-0.770561	-1.62502	7.332e-05	0.00086292	Downregulated
GO:0006868_glutamine transport	5	-0.770561	-1.62502	7.332e-05	0.00086292	Downregulated
GO:0000727_double-strand break repair via break-induced replication	11	-0.631175	-1.6249	7.3596e-05	0.000863281	Downregulated
GO:0004386_helicase activity	128	-0.369166	-1.6247	7.46052e-05	0.000872212	Downregulated
GO:0016586_RSC-type complex	8	-0.866222	-1.62402	7.73151e-05	0.0009009	Downregulated
GO:0003725_double-stranded RNA binding	76	-0.416049	-1.62171	8.51638e-05	0.00098908	Downregulated
GO:0000164_protein phosphatase type 1 complex	8	-0.673038	-1.62129	8.72129e-05	0.00100955	Downregulated
GO:0005813_centrosome	499	-0.310114	-1.62113	8.73243e-05	0.00100752	Downregulated
GO:0006090_pyruvate metabolic process	10	-0.711613	-1.6189	9.4607e-05	0.00108798	Downregulated
GO:0060750_epithelial cell proliferation involved in mammary gland duct elongation	5	-0.862402	-1.61686	9.9863e-05	0.00114468	Downregulated
GO:0070419_nonhomologous end joining complex	7	-0.710365	-1.61606	0.000101793	0.00116302	Downregulated
GO:0045199_maintenance of epithelial cell apical/basal polarity	9	-0.735358	-1.61572	0.000102683	0.00116938	Downregulated
GO:0000502_proteasome complex	63	-0.428151	-1.61425	0.000105837	0.00120142	Downregulated
GO:0035197_siRNA binding	10	-0.654044	-1.61414	0.000106126	0.00120082	Downregulated
GO:0004527_exonuclease activity	44	-0.467126	-1.61411	0.000106121	0.00119692	Downregulated
GO:1990481_mRNA pseudouridine synthesis	5	-0.734041	-1.61282	0.000108147	0.00121588	Downregulated
GO:0032727_positive regulation of interferon-alpha production	13	-0.604096	-1.61232	0.000109116	0.00122287	Downregulated
GO:0098826_endoplasmic reticulum tubular network membrane	5	-0.764462	-1.61216	0.00010921	0.00122003	Downregulated
GO:0030296_protein tyrosine kinase activator activity	9	-0.708576	-1.61199	0.000109216	0.00121623	Downregulated
GO:0060054_positive regulation of epithelial cell proliferation involved in wound healing	8	-0.764377	-1.61198	0.000109174	0.00121193	Downregulated
GO:0031264_death-inducing signaling complex	6	-0.708444	-1.61169	0.000101265	0.00112061	Downregulated
GO:0043559_insulin binding	6	-0.708133	-1.61099	0.000110814	0.00122242	Downregulated
GO:0032210_regulation of telomere maintenance via telomerase	7	-0.686849	-1.61065	0.000111201	0.00122287	Downregulated
GO:0008274_gamma-tubulin ring complex	5	-0.732963	-1.61045	0.000111457	0.00122186	Downregulated
GO:0046784_viral mRNA export from host cell nucleus	7	-0.686722	-1.61035	0.000111563	0.00121922	Downregulated
GO:0010571_positive regulation of nuclear cell cycle DNA replication	5	-0.731986	-1.60831	0.000113883	0.00124072	Downregulated
GO:1903142_positive regulation of establishment of endothelial barrier	7	-0.762617	-1.60827	0.000113888	0.00123695	Downregulated
GO:0032467_positive regulation of cytokinesis	33	-0.510457	-1.60808	0.000113916	0.00123345	Downregulated
GO:0046696_lipopolysaccharide receptor complex	5	-0.76252	-1.60806	0.00011392	0.00122971	Downregulated
GO:0046514_ceramide catabolic process	6	-0.762333	-1.60767	0.000114545	0.00122518	Downregulated
GO:0017040_N-acylsphingosine amidohydrolase activity	5	-0.762333	-1.60767	0.000114545	0.00122518	Downregulated
GO:0102121_ceramidase activity	5	-0.762333	-1.60767	0.000114545	0.00122518	Downregulated
GO:0061608_nuclear import signal receptor activity	20	-0.583653	-1.60762	0.000114633	0.0012224	Downregulated
GO:0060307_regulation of ventricular cardiac muscle cell membrane repolarization	20	-0.706454	-1.60717	0.000114751	0.00121997	Downregulated
GO:2000273_positive regulation of signaling receptor activity	7	-0.685134	-1.60663	0.000114873	0.00121759	Downregulated
GO:0007095_mitotic G2 DNA damage checkpoint	22	-0.546259	-1.60546	0.000116079	0.00122668	Downregulated
GO:0000733_DNA strand renaturation	8	-0.684564	-1.60529	0.000115809	0.00122016	Downregulated
GO:0021764_amygdala development	5	-0.856131	-1.6051	0.00011588	0.00121726	Downregulated
GO:0031119_tRNA pseudouridine synthesis	5	-0.730099	-1.60416	0.000116777	0.00122303	Downregulated
GO:0031298_replication fork protection complex	8	-0.665799	-1.60385	0.000116608	0.00121764	Downregulated
GO:0090184_positive regulation of kidney development	5	-0.950172	-1.60346	0.000116951	0.0012176	Downregulated
GO:0003176_aortic valve development	5	-0.760183	-1.60314	0.000116857	0.00121303	Downregulated
GO:0004843_thiol-dependent ubiquitin-specific protease activity	86	-0.406767	-1.60147	0.00011749	0.00121602	Downregulated
GO:0032508_DNA duplex unwinding	72	-0.407911	-1.60072	0.00011754	0.00121297	Downregulated
GO:0090734_site of DNA damage	21	-0.557233	-1.59892	0.00011812	0.0012154	Downregulated
GO:0002138_retinoic acid biosynthetic process	7	-0.758048	-1.59863	0.000118234	0.00121302	Downregulated
GO:0010825_positive regulation of centrosome duplication	6	-0.702315	-1.59775	0.000118445	0.00121165	Downregulated
GO:0090559_regulation of membrane permeability	7	-0.726699	-1.59669	0.000118719	0.00121094	Downregulated
GO:0033265_choline binding	5	-0.795916	-1.59581	0.000118675	0.00120699	Downregulated
GO:0048599_oocyte development	13	-0.701261	-1.59535	0.000119038	0.00120719	Downregulated
GO:0036033_mediator complex binding	5	-0.756019	-1.59436	0.000119311	0.00120649	Downregulated
GO:0030239_myofibril assembly	11	-0.755896	-1.5941	0.000119085	0.00120075	Downregulated
GO:0001682_tRNA 5'-leader removal	12	-0.645558	-1.59319	0.000119375	0.00120023	Downregulated
GO:0045120_pronucleus	13	-0.630973	-1.59188	0.000119942	0.00120249	Downregulated
GO:0003916_DNA topoisomerase activity	6	-0.699295	-1.59088	0.000120023	0.00119989	Downregulated
GO:0042904_9-cis-retinoic acid biosynthetic process	7	-0.754077	-1.59026	0.000120467	0.00120092	Downregulated
GO:0000056_ribosomal small subunit export from nucleus	6	-0.698838	-1.58984	0.000120527	0.00119812	Downregulated
GO:0008340_determination of adult lifespan	23	-0.553821	-1.58913	0.00012099	0.00119933	Downregulated
GO:0030896_checkpoint clamp complex	5	-0.723119	-1.58883	6.1528e-05	0.000608194	Downregulated
GO:0051988_regulation of attachment of spindle microtubules to kinetochore	7	-0.677543	-1.58883	6.1516e-05	0.000606372	Downregulated
GO:0061631_ubiquitin conjugating enzyme activity	42	-0.4745	-1.58874	6.07908e-05	0.00059755	Downregulated
GO:0004175_endopeptidase activity	115	-0.397226	-1.58855	0.000121316	0.00118917	Downregulated
GO:0016180_snRNA processing	13	-0.605457	-1.5881	0.000121502	0.00118768	Downregulated
GO:0061041_regulation of wound healing	5	-0.791919	-1.5878	0.000121918	0.00118844	Downregulated
GO:0097431_mitotic spindle pole	29	-0.498972	-1.58532	0.000123953	0.00120495	Downregulated
GO:0051233_spindle midzone	25	-0.522205	-1.5849	0.000124185	0.00120388	Downregulated
GO:0006335_DNA replication-dependent nucleosome assembly	33	-0.641684	-1.58363	0.000125687	0.00121508	Downregulated
GO:0036459_thiol-dependent ubiquitinyl hydrolase activity	90	-0.403362	-1.58287	0.000126616	0.00122071	Downregulated
GO:0005685_U1 snRNP	16	-0.57445	-1.58228	0.000127728	0.00122808	Downregulated
GO:0046651_lymphocyte proliferation	5	-0.720102	-1.5822	0.000127727	0.00122472	Downregulated
GO:0070169_positive regulation of biomineral tissue development	5	-0.788722	-1.58139	0.000128979	0.00123336	Downregulated
GO:0003873_6-phosphofructo-2-kinase activity	5	-0.749441	-1.58048	0.000130968	0.00124899	Downregulated
GO:0007339_binding of sperm to zona pellucida	35	-0.543831	-1.57973	0.000132966	0.00126462	Downregulated
GO:0002199_zona pellucida receptor complex	8	-0.673545	-1.57945	0.000133039	0.0012619	Downregulated
GO:2000323_negative regulation of glucocorticoid receptor signaling pathway	6	-0.693753	-1.57827	0.000145129	0.00137287	Downregulated
GO:0098992_neuronal dense core vesicle	10	-0.841192	-1.57709	0.000139531	0.00131638	Downregulated
GO:0009395_phospholipid catabolic process	17	-0.638919	-1.57681	0.000140407	0.00132111	Downregulated
GO:0035549_positive regulation of interferon-beta secretion	5	-0.717632	-1.57677	0.000140585	0.00131925	Downregulated
GO:0006268_DNA unwinding involved in DNA replication	14	-0.590689	-1.57653	0.000141579	0.00132504	Downregulated
GO:0019840_isoprenoid binding	6	-0.746836	-1.57499	0.000146775	0.00137003	Downregulated
GO:0001939_female pronucleus	9	-0.670807	-1.57303	0.000154882	0.00144187	Downregulated
GO:0001867_complement activation, lectin pathway	7	-0.838422	-1.5719	0.000160017	0.00148575	Downregulated
GO:0034046_poly(G) binding	8	-0.669942	-1.571	0.000164118	0.00151982	Downregulated
GO:0005105_type 1 fibroblast growth factor receptor binding	6	-0.930701	-1.5706	0.000166175	0.00153483	Downregulated
GO:0008308_voltage-gated anion channel activity	5	-0.744192	-1.56941	0.000172697	0.00159089	Downregulated
GO:0008622_epsilon DNA polymerase complex	5	-0.744072	-1.56916	0.000174391	0.0016023	Downregulated
GO:0036297_interstrand cross-link repair	27	-0.498036	-1.56895	0.000175091	0.00160454	Downregulated
GO:0051973_positive regulation of telomerase activity	35	-0.485656	-1.56817	0.000180172	0.00164682	Downregulated
GO:0042921_glucocorticoid receptor signaling pathway	5	-0.71366	-1.56804	0.000181024	0.00165032	Downregulated
GO:0051026_chiasma assembly	6	-0.836093	-1.56753	0.000184286	0.00167572	Downregulated
GO:0000014_single-stranded DNA endodeoxyribonuclease activity	7	-0.68866	-1.56669	0.000189805	0.00172145	Downregulated
GO:0060718_chorionic trophoblast cell differentiation	6	-0.71304	-1.56668	0.000189839	0.00171734	Downregulated
GO:0051694_pointed-end actin filament capping	7	-0.781262	-1.56643	0.000191806	0.00173068	Downregulated
GO:0006271_DNA strand elongation involved in DNA replication	5	-0.71284	-1.56624	0.000193133	0.0017382	Downregulated
GO:0031465_Cul4B-RING E3 ubiquitin ligase complex	5	-0.712363	-1.56519	0.000200155	0.0017968	Downregulated
GO:0031429_box H/ACA snoRNP complex	5	-0.712102	-1.56462	0.000204328	0.00182495	Downregulated
GO:0034513_box H/ACA snoRNA binding	5	-0.712102	-1.56462	0.000204328	0.00182495	Downregulated
GO:0016818_hydrolase activity, acting on acid anhydrides, in phosphorus-containing anhydrides	11	-0.620036	-1.56428	0.000207025	0.00184436	Downregulated
GO:0060385_axonogenesis involved in innervation	6	-0.833717	-1.56308	0.000216229	0.00192149	Downregulated
GO:0032722_positive regulation of chemokine production	22	-0.558964	-1.56193	0.000225847	0.0020019	Downregulated
GO:2000678_negative regulation of transcription regulatory region DNA binding	11	-0.778854	-1.5616	0.000227833	0.00201443	Downregulated
GO:0000228_nuclear chromosome	51	-0.514449	-1.56136	0.000230415	0.00203215	Downregulated
GO:0006290_pyrimidine dimer repair	5	-0.709771	-1.5595	0.000246481	0.00216841	Downregulated
GO:0060501_positive regulation of epithelial cell proliferation involved in lung morphogenesis	6	-0.739439	-1.55939	0.000247626	0.00217305	Downregulated
GO:0031415_NatA complex	6	-0.739433	-1.55938	0.000247727	0.00216853	Downregulated
GO:0004866_endopeptidase inhibitor activity	40	-0.557929	-1.55903	0.000250299	0.00218561	Downregulated
GO:0045252_oxoglutarate dehydrogenase complex	6	-0.709537	-1.55898	0.000250712	0.0021838	Downregulated
GO:0050786_RAGE receptor binding	9	-0.664509	-1.55826	0.000257665	0.00223883	Downregulated
GO:0004568_chitinase activity	9	-0.68492	-1.55818	0.000258666	0.00223648	Downregulated
GO:0006032_chitin catabolic process	9	-0.68492	-1.55818	0.000258666	0.00223648	Downregulated
GO:0008061_chitin binding	12	-0.664163	-1.55745	0.000229528	0.00197968	Downregulated
GO:0000132_establishment of mitotic spindle orientation	34	-0.48225	-1.55717	0.000267183	0.00229882	Downregulated
GO:0120115_Lsm2-8 complex	7	-0.664027	-1.55713	0.000267564	0.00229648	Downregulated
GO:0001731_formation of translation preinitiation complex	10	-0.617172	-1.55706	0.000268488	0.0022988	Downregulated
GO:0000923_equatorial microtubule organizing center	5	-0.708323	-1.55632	0.000276193	0.00235903	Downregulated
GO:0008194_UDP-glycosyltransferase activity	13	-0.921656	-1.55533	0.000285715	0.00243446	Downregulated
GO:0002224_toll-like receptor signaling pathway	18	-0.582731	-1.55529	0.000286122	0.00243204	Downregulated
GO:0006086_acetyl-CoA biosynthetic process from pyruvate	5	-0.736988	-1.55422	0.000296478	0.00251399	Downregulated
GO:0071108_protein K48-linked deubiquitination	33	-0.502026	-1.5534	0.000305553	0.00258472	Downregulated
GO:0007080_mitotic metaphase plate congression	36	-0.466929	-1.55275	0.000312314	0.00263557	Downregulated
GO:0097242_amyloid-beta clearance	11	-0.644482	-1.5525	0.000314354	0.00264644	Downregulated
GO:0048672_positive regulation of collateral sprouting	10	-0.734662	-1.54932	0.000355516	0.00298583	Downregulated
GO:0051096_positive regulation of helicase activity	6	-0.680559	-1.54826	0.000361364	0.00302771	Downregulated
GO:0031419_cobalamin binding	9	-0.680368	-1.54782	0.00036641	0.0030627	Downregulated
GO:0003996_acyl-CoA ligase activity	13	-0.679905	-1.54677	0.000378683	0.00314289	Downregulated
GO:0047676_arachidonate-CoA ligase activity	7	-0.679905	-1.54677	0.000378683	0.00314289	Downregulated
GO:0102391_decanoate-CoA ligase activity	10	-0.679905	-1.54677	0.000378683	0.00314289	Downregulated
GO:0060137_maternal process involved in parturition	8	-0.733392	-1.54664	0.000380319	0.00314904	Downregulated
GO:0046850_regulation of bone remodeling	8	-0.703459	-1.54563	0.000392664	0.00324363	Downregulated
GO:0000172_ribonuclease MRP complex	6	-0.703244	-1.54516	0.000398514	0.00328424	Downregulated
GO:0051661_maintenance of centrosome location	6	-0.703107	-1.54486	0.000402015	0.00330536	Downregulated
GO:0070979_protein K11-linked ubiquitination	28	-0.503899	-1.54449	0.000406761	0.00333658	Downregulated
GO:0035770_ribonucleoprotein granule	10	-0.611723	-1.54331	0.000421724	0.00345127	Downregulated
GO:0018119_peptidyl-cysteine S-nitrosylation	5	-0.731713	-1.5431	0.000424451	0.00346553	Downregulated
GO:0008408_3'-5' exonuclease activity	17	-0.568741	-1.54283	0.000428213	0.00348815	Downregulated
GO:0002218_activation of innate immune response	35	-0.508081	-1.54203	0.000438477	0.00356351	Downregulated
GO:0006144_purine nucleobase metabolic process	8	-0.769078	-1.542	0.000438874	0.00355852	Downregulated
GO:0045070_positive regulation of viral genome replication	25	-0.524517	-1.54156	0.000445321	0.00360249	Downregulated
GO:1990226_histone methyltransferase binding	8	-0.700662	-1.53948	0.000473195	0.0038192	Downregulated
GO:0036310_annealing helicase activity	7	-0.676552	-1.53914	0.000478277	0.00385139	Downregulated
GO:0051451_myoblast migration	10	-0.676544	-1.53912	0.000478485	0.00384427	Downregulated
GO:0034715_pICln-Sm protein complex	6	-0.67615	-1.53823	0.000491089	0.00393654	Downregulated
GO:0060627_regulation of vesicle-mediated transport	6	-0.729239	-1.53788	0.000496275	0.00396907	Downregulated
GO:0004596_peptide alpha-N-acetyltransferase activity	10	-0.655605	-1.53738	0.000503409	0.004017	Downregulated
GO:0071985_multivesicular body sorting pathway	8	-0.654963	-1.53588	0.000525696	0.00418535	Downregulated
GO:0030234_enzyme regulator activity	24	-0.542133	-1.53565	0.000529124	0.00420313	Downregulated
GO:0033314_mitotic DNA replication checkpoint	10	-0.608665	-1.53559	0.000529851	0.00419942	Downregulated
GO:0019432_triglyceride biosynthetic process	16	-0.608651	-1.53556	0.00053036	0.00419402	Downregulated
GO:0000439_transcription factor TFIIH core complex	7	-0.654577	-1.53497	0.000539214	0.00425447	Downregulated
GO:0095500_acetylcholine receptor signaling pathway	18	-0.65442	-1.5346	0.000544743	0.00428848	Downregulated
GO:0045931_positive regulation of mitotic cell cycle	39	-0.464507	-1.53387	0.000556002	0.00436735	Downregulated
GO:0000445_THO complex part of transcription export complex	7	-0.673202	-1.53152	0.000592601	0.00464446	Downregulated
GO:0038187_pattern recognition receptor activity	10	-0.652478	-1.53005	0.000615668	0.00481452	Downregulated
GO:0000281_mitotic cytokinesis	46	-0.437729	-1.53004	0.000615764	0.0048046	Downregulated
GO:0007076_mitotic chromosome condensation	15	-0.555195	-1.52924	0.000628262	0.00489127	Downregulated
GO:0071466_cellular response to xenobiotic stimulus	5	-0.695617	-1.5284	0.000641632	0.00498433	Downregulated
GO:0006913_nucleocytoplasmic transport	33	-0.485141	-1.52833	0.000642573	0.00498065	Downregulated
GO:0008290_F-actin capping protein complex	8	-0.671693	-1.52808	0.000646584	0.00500073	Downregulated
GO:0000002_mitochondrial genome maintenance	9	-0.633929	-1.52708	0.000676094	0.00521748	Downregulated
GO:0030331_estrogen receptor binding	48	-0.450079	-1.52685	0.000666188	0.00512979	Downregulated
GO:0030382_sperm mitochondrion organization	5	-0.814167	-1.52643	0.000672856	0.00516982	Downregulated
GO:0071539_protein localization to centrosome	19	-0.531719	-1.52571	0.000684453	0.00524747	Downregulated
GO:0033151_V(D)J recombination	7	-0.723256	-1.52526	0.000691781	0.00529212	Downregulated
GO:0033612_receptor serine/threonine kinase binding	8	-0.760281	-1.52436	0.000706253	0.00539112	Downregulated
GO:0043508_negative regulation of JUN kinase activity	13	-0.632415	-1.52343	0.000720811	0.00549033	Downregulated
GO:1990247_N6-methyladenosine-containing RNA binding	8	-0.632298	-1.52315	0.000725351	0.00551298	Downregulated
GO:0071681_cellular response to indole-3-methanol	5	-0.693169	-1.52302	0.000727412	0.00551673	Downregulated
GO:0090666_scaRNA localization to Cajal body	5	-0.69316	-1.523	0.000727695	0.00550701	Downregulated
GO:0071044_histone mRNA catabolic process	11	-0.631991	-1.52241	0.000737121	0.00556637	Downregulated
GO:0140115_export across plasma membrane	7	-0.669119	-1.52223	0.000739754	0.00557429	Downregulated
GO:0006474_N-terminal protein amino acid acetylation	10	-0.649143	-1.52223	0.00073976	0.00556242	Downregulated
GO:0005654_nucleoplasm	2805	-0.268049	-1.5217	0.000748268	0.00561441	Downregulated
GO:0048536_spleen development	40	-0.487157	-1.52122	0.000755329	0.00565532	Downregulated
GO:0030901_midbrain development	35	-0.543597	-1.51899	0.000789643	0.00589969	Downregulated
GO:0035864_response to potassium ion	6	-0.757227	-1.51824	0.000801156	0.00597303	Downregulated
GO:2001022_positive regulation of response to DNA damage stimulus	15	-0.56881	-1.51814	0.000802604	0.00597117	Downregulated
GO:0045842_positive regulation of mitotic metaphase/anaphase transition	9	-0.61505	-1.5179	0.000806027	0.00598399	Downregulated
GO:0071459_protein localization to chromosome, centromeric region	6	-0.690476	-1.5171	0.000817891	0.00605928	Downregulated
GO:0070585_protein localization to mitochondrion	7	-0.690272	-1.51666	0.000824141	0.00609275	Downregulated
GO:0003684_damaged DNA binding	51	-0.423687	-1.51305	0.000874736	0.00645324	Downregulated
GO:0021846_cell proliferation in forebrain	16	-0.688619	-1.51302	0.00087501	0.00644176	Downregulated
GO:0042532_negative regulation of tyrosine phosphorylation of STAT protein	14	-0.576753	-1.51281	0.000878331	0.00645271	Downregulated
GO:0042555_MCM complex	12	-0.576741	-1.51278	0.000878845	0.00644303	Downregulated
GO:0046785_microtubule polymerization	13	-0.644439	-1.5112	0.000898949	0.00657672	Downregulated
GO:1903862_positive regulation of oxidative phosphorylation	6	-0.716433	-1.51087	0.000902899	0.00659191	Downregulated
GO:0002904_positive regulation of B cell apoptotic process	5	-0.687387	-1.51032	0.00090962	0.00662723	Downregulated
GO:0035338_long-chain fatty-acyl-CoA biosynthetic process	10	-0.626499	-1.50918	0.000923644	0.0067155	Downregulated
GO:0004526_ribonuclease P activity	11	-0.626168	-1.50838	0.000932731	0.0067398	Downregulated
GO:0030681_multimeric ribonuclease P complex	10	-0.626168	-1.50838	0.000932731	0.0067398	Downregulated
GO:0033204_ribonuclease P RNA binding	10	-0.626168	-1.50838	0.000932731	0.0067398	Downregulated
GO:0035519_protein K29-linked ubiquitination	5	-0.752204	-1.50817	0.000935015	0.00674246	Downregulated
GO:0045739_positive regulation of DNA repair	35	-0.48738	-1.50808	0.000936195	0.00673716	Downregulated
GO:0010574_regulation of vascular endothelial growth factor production	5	-0.75198	-1.50772	0.000940203	0.00675219	Downregulated
GO:0016605_PML body	96	-0.36024	-1.5073	0.000945044	0.00677314	Downregulated
GO:0043488_regulation of mRNA stability	29	-0.496484	-1.50684	0.000950055	0.00679521	Downregulated
GO:0070898_RNA polymerase III preinitiation complex assembly	5	-0.714445	-1.50668	0.000951627	0.00679265	Downregulated
GO:0043484_regulation of RNA splicing	39	-0.462974	-1.50648	0.000953431	0.00679175	Downregulated
GO:0042788_polysomal ribosome	32	-0.466537	-1.50643	0.000954111	0.00678286	Downregulated
GO:0036120_cellular response to platelet-derived growth factor stimulus	26	-0.501447	-1.50636	0.000955031	0.00677571	Downregulated
GO:0007028_cytoplasm organization	6	-0.714273	-1.50632	0.000955588	0.00676602	Downregulated
GO:0090650_cellular response to oxygen-glucose deprivation	9	-0.625212	-1.50608	0.000957874	0.00676859	Downregulated
GO:0051493_regulation of cytoskeleton organization	22	-0.584982	-1.50598	0.00095862	0.00676029	Downregulated
GO:0031253_cell projection membrane	15	-0.610163	-1.50584	0.000960295	0.00675855	Downregulated
GO:0030071_regulation of mitotic metaphase/anaphase transition	10	-0.59604	-1.50374	0.000980775	0.00688892	Downregulated
GO:0007091_metaphase/anaphase transition of mitotic cell cycle	5	-0.684078	-1.50305	0.000987071	0.00691933	Downregulated
GO:0047086_ketosteroid monooxygenase activity	10	-0.801614	-1.50289	0.000988242	0.00690004	Downregulated
GO:0008207_C21-steroid hormone metabolic process	20	-0.801614	-1.50289	0.000988242	0.00690004	Downregulated
GO:0000338_protein deneddylation	10	-0.595649	-1.50276	0.000989303	0.00689378	Downregulated
GO:0097502_mannosylation	15	-0.553124	-1.50046	0.00100814	0.00701116	Downregulated
GO:2001237_negative regulation of extrinsic apoptotic signaling pathway	39	-0.471876	-1.49923	0.00101737	0.00706136	Downregulated
GO:0003743_translation initiation factor activity	68	-0.415615	-1.49915	0.00101795	0.00705151	Downregulated
GO:0006506_GPI anchor biosynthetic process	32	-0.467412	-1.4973	0.00104325	0.00721257	Downregulated
GO:1904036_negative regulation of epithelial cell apoptotic process	6	-0.657933	-1.49678	0.00103447	0.00713784	Downregulated
GO:0098534_centriole assembly	5	-0.680712	-1.49565	0.0010417	0.00717368	Downregulated
GO:0071723_lipopeptide binding	5	-0.680629	-1.49547	0.00104249	0.00716506	Downregulated
GO:0007099_centriole replication	19	-0.535091	-1.49522	0.00104441	0.00716431	Downregulated
GO:0031362_anchored component of external side of plasma membrane	20	-0.620668	-1.49513	0.00104523	0.00715597	Downregulated
GO:0032206_positive regulation of telomere maintenance	10	-0.592223	-1.49411	0.00105063	0.00717894	Downregulated
GO:0017121_plasma membrane phospholipid scrambling	9	-0.636717	-1.49309	0.00105667	0.00720624	Downregulated
GO:0008353_RNA polymerase II CTD heptapeptide repeat kinase activity	18	-0.520206	-1.49267	0.00105892	0.00720765	Downregulated
GO:0010569_regulation of double-strand break repair via homologous recombination	18	-0.541864	-1.49252	0.00105992	0.00720047	Downregulated
GO:0014834_skeletal muscle satellite cell maintenance involved in skeletal muscle regeneration	5	-0.795873	-1.49213	0.00106197	0.00720054	Downregulated
GO:0004784_superoxide dismutase activity	5	-0.707527	-1.49209	0.00106218	0.00718812	Downregulated
GO:0018105_peptidyl-serine phosphorylation	154	-0.328097	-1.4916	0.001065	0.00719338	Downregulated
GO:0002183_cytoplasmic translational initiation	17	-0.541464	-1.49142	0.0010659	0.00718561	Downregulated
GO:0048261_negative regulation of receptor-mediated endocytosis	5	-0.795492	-1.49141	0.00106593	0.00717208	Downregulated
GO:0035662_Toll-like receptor 4 binding	6	-0.70687	-1.49071	0.00106994	0.00718536	Downregulated
GO:0048237_rough endoplasmic reticulum lumen	7	-0.706739	-1.49043	0.00107176	0.00718383	Downregulated
GO:0048664_neuron fate determination	6	-0.882867	-1.48988	0.00107482	0.00719066	Downregulated
GO:0007260_tyrosine phosphorylation of STAT protein	8	-0.706333	-1.48957	0.0010763	0.0071869	Downregulated
GO:0051770_positive regulation of nitric-oxide synthase biosynthetic process	18	-0.558104	-1.48956	0.00107637	0.00717373	Downregulated
GO:0030050_vesicle transport along actin filament	5	-0.677872	-1.48941	0.00107737	0.00716684	Downregulated
GO:0070063_RNA polymerase binding	22	-0.50663	-1.48899	0.00107994	0.00717037	Downregulated
GO:0006413_translational initiation	75	-0.401406	-1.48842	0.0010832	0.0071785	Downregulated
GO:1904888_cranial skeletal system development	8	-0.705497	-1.48781	0.00108662	0.00718765	Downregulated
GO:0090266_regulation of mitotic cell cycle spindle assembly checkpoint	7	-0.677063	-1.48763	0.00108778	0.00718183	Downregulated
GO:0005849_mRNA cleavage factor complex	6	-0.653746	-1.48726	0.0010899	0.00718231	Downregulated
GO:0000993_RNA polymerase II complex binding	29	-0.471629	-1.48576	0.00109935	0.00723107	Downregulated
GO:0042254_ribosome biogenesis	94	-0.360255	-1.48532	0.001102	0.00723498	Downregulated
GO:0043084_penile erection	5	-0.792083	-1.48502	0.00110419	0.00723583	Downregulated
GO:0030870_Mre11 complex	7	-0.652701	-1.48488	0.00110475	0.00722607	Downregulated
GO:0016573_histone acetylation	48	-0.432195	-1.48451	0.00110733	0.00722951	Downregulated
GO:0006636_unsaturated fatty acid biosynthetic process	16	-0.58832	-1.48427	0.00110852	0.00722384	Downregulated
GO:0006348_chromatin silencing at telomere	5	-0.675494	-1.48419	0.00110889	0.00721293	Downregulated
GO:0010815_bradykinin catabolic process	6	-0.703731	-1.48409	0.00110966	0.00720459	Downregulated
GO:0000175_3'-5'-exoribonuclease activity	24	-0.488917	-1.48387	0.00111181	0.00720529	Downregulated
GO:0046966_thyroid hormone receptor binding	25	-0.483723	-1.48265	0.0011202	0.0072463	Downregulated
GO:0061820_telomeric D-loop disassembly	7	-0.631312	-1.48041	0.00113705	0.00734178	Downregulated
GO:0007052_mitotic spindle organization	37	-0.451525	-1.48024	0.0011388	0.0073396	Downregulated
GO:0048012_hepatocyte growth factor receptor signaling pathway	8	-0.631054	-1.47981	0.00114199	0.00734674	Downregulated
GO:0048660_regulation of smooth muscle cell proliferation	10	-0.630975	-1.47963	0.00114368	0.00734415	Downregulated
GO:0010501_RNA secondary structure unwinding	8	-0.614179	-1.4795	0.00114479	0.0073379	Downregulated
GO:0007018_microtubule-based movement	80	-0.400224	-1.47757	0.00116182	0.00743354	Downregulated
GO:0000780_condensed nuclear chromosome, centromeric region	16	-0.585599	-1.4774	0.00116298	0.00742745	Downregulated
GO:2000672_negative regulation of motor neuron apoptotic process	5	-0.672275	-1.47711	0.00116612	0.00743404	Downregulated
GO:0030904_retromer complex	20	-0.514756	-1.47704	0.00116663	0.0074238	Downregulated
GO:0046930_pore complex	20	-0.544453	-1.47694	0.00116752	0.00741607	Downregulated
GO:0016504_peptidase activator activity	11	-0.613002	-1.47667	0.00117029	0.00742025	Downregulated
GO:0000184_nuclear-transcribed mRNA catabolic process, nonsense-mediated decay	33	-0.457231	-1.47639	0.00117271	0.00742222	Downregulated
GO:0051891_positive regulation of cardioblast differentiation	6	-0.874818	-1.47629	0.00117351	0.00741398	Downregulated
GO:0010485_H4 histone acetyltransferase activity	9	-0.629337	-1.47578	0.00117862	0.0074329	Downregulated
GO:0060527_prostate epithelial cord arborization involved in prostate glandular acinus morphogenesis	6	-0.7871	-1.47568	0.00117949	0.00742508	Downregulated
GO:0070093_negative regulation of glucagon secretion	5	-0.874205	-1.47526	0.00118395	0.00743986	Downregulated
GO:0005879_axonemal microtubule	9	-0.628732	-1.47437	0.00119261	0.0074809	Downregulated
GO:0033391_chromatoid body	14	-0.597383	-1.4743	0.00119327	0.00747176	Downregulated
GO:0016887_ATPase activity	222	-0.310278	-1.47341	0.00120308	0.00751979	Downregulated
GO:0044539_long-chain fatty acid import into cell	8	-0.628109	-1.4729	0.00120835	0.00753931	Downregulated
GO:0048341_paraxial mesoderm formation	7	-0.78534	-1.47238	0.00121385	0.00756022	Downregulated
GO:0001774_microglial cell activation	28	-0.506788	-1.47213	0.00121706	0.00756686	Downregulated
GO:0006417_regulation of translation	137	-0.333615	-1.47077	0.00123236	0.00764844	Downregulated
GO:0045650_negative regulation of macrophage differentiation	5	-0.697308	-1.47054	0.00123449	0.00764819	Downregulated
GO:0075522_IRES-dependent viral translational initiation	10	-0.582771	-1.47027	0.00123773	0.00765478	Downregulated
GO:0043047_single-stranded telomeric DNA binding	5	-0.697056	-1.47001	0.00124095	0.00766122	Downregulated
GO:0035336_long-chain fatty-acyl-CoA metabolic process	5	-0.696912	-1.46971	0.00124449	0.00766964	Downregulated
GO:0008016_regulation of heart contraction	24	-0.595486	-1.46962	0.00124547	0.00766226	Downregulated
GO:0003720_telomerase activity	6	-0.645932	-1.46948	0.00124694	0.00765788	Downregulated
GO:0001055_RNA polymerase II activity	9	-0.595366	-1.46932	0.00124896	0.00765696	Downregulated
GO:0007252_I-kappaB phosphorylation	13	-0.595231	-1.46899	0.00125273	0.0076667	Downregulated
GO:1902742_apoptotic process involved in development	10	-0.695814	-1.46739	0.00127201	0.0077712	Downregulated
GO:0005665_RNA polymerase II, core complex	13	-0.549783	-1.46736	0.00127258	0.00776117	Downregulated
GO:0004022_alcohol dehydrogenase (NAD) activity	6	-0.731657	-1.46697	0.00127654	0.0077719	Downregulated
GO:0006513_protein monoubiquitination	37	-0.444233	-1.46692	0.00127707	0.00776168	Downregulated
GO:0006351_transcription, DNA-templated	104	-0.352259	-1.46688	0.00127757	0.00775134	Downregulated
GO:0060271_cilium assembly	182	-0.325301	-1.46632	0.00128451	0.00778002	Downregulated
GO:0072594_establishment of protein localization to organelle	7	-0.66691	-1.46532	0.00129735	0.00784428	Downregulated
GO:0030323_respiratory tube development	6	-0.867995	-1.46478	0.00130392	0.00787046	Downregulated
GO:2000726_negative regulation of cardiac muscle cell differentiation	6	-0.694516	-1.46465	0.0013054	0.00786592	Downregulated
GO:0071168_protein localization to chromatin	13	-0.568401	-1.4633	0.00132199	0.0079523	Downregulated
GO:0016717_oxidoreductase activity, acting on paired donors, with oxidation of a pair of donors resulting in the reduction of molecular oxygen to two molecules of water	5	-0.729548	-1.46274	0.00132881	0.00797964	Downregulated
GO:0000930_gamma-tubulin complex	16	-0.547945	-1.46245	0.00133243	0.00798774	Downregulated
GO:0097677_STAT family protein binding	9	-0.623629	-1.4624	0.00133306	0.00797794	Downregulated
GO:0005687_U4 snRNP	10	-0.592536	-1.46234	0.00133382	0.00796896	Downregulated
GO:0035613_RNA stem-loop binding	14	-0.547891	-1.46231	0.00133422	0.00795785	Downregulated
GO:0030203_glycosaminoglycan metabolic process	6	-0.665534	-1.4623	0.00133428	0.00794473	Downregulated
GO:0006378_mRNA polyadenylation	23	-0.486563	-1.46165	0.00134227	0.00797881	Downregulated
GO:0016442_RISC complex	14	-0.538626	-1.46113	0.00132328	0.00785267	Downregulated
GO:0033290_eukaryotic 48S preinitiation complex	15	-0.547431	-1.46108	0.00134949	0.00799471	Downregulated
GO:0036064_ciliary basal body	135	-0.34062	-1.46006	0.00136206	0.0080556	Downregulated
GO:0000387_spliceosomal snRNP assembly	22	-0.485904	-1.45967	0.00136687	0.00807049	Downregulated
GO:0051775_response to redox state	8	-0.641563	-1.45954	0.00136834	0.00806566	Downregulated
GO:0043968_histone H2A acetylation	16	-0.529602	-1.45874	0.00137831	0.0081108	Downregulated
GO:0030578_PML body organization	5	-0.663906	-1.45872	0.00137855	0.00809868	Downregulated
GO:0046686_response to cadmium ion	31	-0.467022	-1.45835	0.00138305	0.00811161	Downregulated
GO:0001732_formation of cytoplasmic translation initiation complex	16	-0.537183	-1.45722	0.00139706	0.00818012	Downregulated
GO:0006265_DNA topological change	8	-0.604774	-1.45685	0.00140166	0.0081934	Downregulated
GO:0045661_regulation of myoblast differentiation	6	-0.726423	-1.45648	0.00140603	0.00820536	Downregulated
GO:0045745_positive regulation of G protein-coupled receptor signaling pathway	19	-0.604569	-1.45635	0.00140754	0.00820054	Downregulated
GO:0006099_tricarboxylic acid cycle	31	-0.466213	-1.45582	0.00141407	0.00822497	Downregulated
GO:1990403_embryonic brain development	16	-0.577038	-1.4558	0.00141426	0.00821252	Downregulated
GO:0043203_axon hillock	9	-0.662287	-1.45517	0.00142203	0.008244	Downregulated
GO:0015288_porin activity	12	-0.603657	-1.45416	0.00143462	0.00830332	Downregulated
GO:0048048_embryonic eye morphogenesis	10	-0.725139	-1.4539	0.00143761	0.00830696	Downregulated
GO:0035050_embryonic heart tube development	22	-0.603451	-1.45366	0.00144076	0.00831153	Downregulated
GO:0048511_rhythmic process	135	-0.337702	-1.45342	0.00144344	0.00831337	Downregulated
GO:0003690_double-stranded DNA binding	142	-0.342582	-1.45304	0.00144811	0.00832666	Downregulated
GO:0031573_intra-S DNA damage checkpoint	14	-0.543987	-1.45189	0.00146247	0.00839549	Downregulated
GO:0022626_cytosolic ribosome	11	-0.602468	-1.45129	0.00146975	0.00842356	Downregulated
GO:0043008_ATP-dependent protein binding	10	-0.574937	-1.4505	0.00147887	0.00846203	Downregulated
GO:0030641_regulation of cellular pH	7	-0.687603	-1.45007	0.00148426	0.00847909	Downregulated
GO:0016918_retinal binding	10	-0.773145	-1.44952	0.00149127	0.00850529	Downregulated
GO:0016589_NURF complex	6	-0.659589	-1.44924	0.0014949	0.00851223	Downregulated
GO:0030263_apoptotic chromosome condensation	5	-0.687131	-1.44908	0.00149681	0.00850932	Downregulated
GO:0045576_mast cell activation	7	-0.659107	-1.44818	0.00150764	0.00855706	Downregulated
GO:0021871_forebrain regionalization	5	-0.72212	-1.44785	0.00151196	0.00856779	Downregulated
GO:0006003_fructose 2,6-bisphosphate metabolic process	7	-0.658845	-1.4476	0.00151483	0.00857023	Downregulated
GO:1900118_negative regulation of execution phase of apoptosis	7	-0.721953	-1.44751	0.00151582	0.00856206	Downregulated
GO:0035115_embryonic forelimb morphogenesis	32	-0.573474	-1.44681	0.00152447	0.00859716	Downregulated
GO:0006303_double-strand break repair via nonhomologous end joining	25	-0.476686	-1.44675	0.00152534	0.00858825	Downregulated
GO:0051574_positive regulation of histone H3-K9 methylation	9	-0.63584	-1.44652	0.00152837	0.00859161	Downregulated
GO:1901888_regulation of cell junction assembly	6	-0.635825	-1.44649	0.00152879	0.00858026	Downregulated
GO:0006336_DNA replication-independent nucleosome assembly	24	-0.551361	-1.44621	0.00153204	0.00858477	Downregulated
GO:1990791_dorsal root ganglion development	5	-0.856267	-1.44499	0.0015474	0.00865709	Downregulated
GO:0005655_nucleolar ribonuclease P complex	5	-0.657636	-1.44495	0.00154802	0.00864679	Downregulated
GO:0061000_negative regulation of dendritic spine development	8	-0.634882	-1.44434	0.00155577	0.0086763	Downregulated
GO:0070782_phosphatidylserine exposure on apoptotic cell surface	8	-0.68481	-1.44418	0.00155766	0.00867309	Downregulated
GO:0042382_paraspeckles	6	-0.634791	-1.44413	0.00155824	0.00866265	Downregulated
GO:0001655_urogenital system development	17	-0.615805	-1.44405	0.00155919	0.00865424	Downregulated
GO:0085020_protein K6-linked ubiquitination	8	-0.634182	-1.44275	0.00157573	0.00873227	Downregulated
GO:0031987_locomotion involved in locomotory behavior	8	-0.634076	-1.44251	0.00157934	0.0087385	Downregulated
GO:0006511_ubiquitin-dependent protein catabolic process	283	-0.292279	-1.44205	0.00158491	0.00875556	Downregulated
GO:0006957_complement activation, alternative pathway	9	-0.656317	-1.44205	0.00158499	0.0087423	Downregulated
GO:0046545_development of primary female sexual characteristics	5	-0.683756	-1.44196	0.00158632	0.00873592	Downregulated
GO:0033591_response to L-ascorbic acid	5	-0.683636	-1.44171	0.00158938	0.00873912	Downregulated
GO:0051702_interaction with symbiont	5	-0.683519	-1.44146	0.00159256	0.00874295	Downregulated
GO:0051252_regulation of RNA metabolic process	37	-0.484718	-1.44061	0.00159731	0.00875537	Downregulated
GO:0016070_RNA metabolic process	10	-0.570988	-1.44054	0.00160528	0.00878536	Downregulated
GO:0050665_hydrogen peroxide biosynthetic process	9	-0.632914	-1.43986	0.00161451	0.00882216	Downregulated
GO:0048145_regulation of fibroblast proliferation	5	-0.655148	-1.43948	0.00161935	0.00883487	Downregulated
GO:0001992_regulation of systemic arterial blood pressure by vasopressin	5	-0.852817	-1.43917	0.00162405	0.00884682	Downregulated
GO:0003158_endothelium development	5	-0.682229	-1.43874	0.00162987	0.00886479	Downregulated
GO:0090279_regulation of calcium ion import	9	-0.682031	-1.43832	0.00163544	0.00888133	Downregulated
GO:0036158_outer dynein arm assembly	16	-0.632209	-1.43826	0.0016363	0.00887231	Downregulated
GO:0005669_transcription factor TFIID complex	36	-0.438686	-1.43815	0.00163809	0.00886834	Downregulated
GO:0006682_galactosylceramide biosynthetic process	6	-0.717261	-1.43811	0.00163887	0.00885893	Downregulated
GO:0015670_carbon dioxide transport	7	-0.717166	-1.43792	0.00164138	0.00885891	Downregulated
GO:0097422_tubular endosome	5	-0.654091	-1.43716	0.00165203	0.00890275	Downregulated
GO:0070578_RISC-loading complex	9	-0.581895	-1.43608	0.00166793	0.0089747	Downregulated
GO:0015030_Cajal body	52	-0.394173	-1.4355	0.00167656	0.00900734	Downregulated
GO:0046974_histone methyltransferase activity (H3-K9 specific)	10	-0.581513	-1.43514	0.00168251	0.00902556	Downregulated
GO:0022602_ovulation cycle process	5	-0.765333	-1.43487	0.00168627	0.00903194	Downregulated
GO:0006362_transcription elongation from RNA polymerase I promoter	6	-0.63022	-1.43373	0.00170421	0.00911416	Downregulated
GO:0010389_regulation of G2/M transition of mitotic cell cycle	10	-0.611204	-1.43326	0.00171197	0.00914175	Downregulated
GO:0038094_Fc-gamma receptor signaling pathway	6	-0.679497	-1.43298	0.00171637	0.00915135	Downregulated
GO:0072557_IPAF inflammasome complex	7	-0.629837	-1.43286	0.00171831	0.00914787	Downregulated
GO:0034453_microtubule anchoring	14	-0.567735	-1.43233	0.00172708	0.00918068	Downregulated
GO:0004622_lysophospholipase activity	15	-0.536548	-1.43203	0.00173221	0.00919403	Downregulated
GO:0030449_regulation of complement activation	8	-0.629378	-1.43182	0.00173568	0.00919861	Downregulated
GO:1903427_negative regulation of reactive oxygen species biosynthetic process	14	-0.54568	-1.43131	0.0017444	0.00923087	Downregulated
GO:0042761_very long-chain fatty acid biosynthetic process	12	-0.594136	-1.43122	0.00174598	0.00922539	Downregulated
GO:0061014_positive regulation of mRNA catabolic process	14	-0.52747	-1.43087	0.00175215	0.0092441	Downregulated
GO:0008608_attachment of spindle microtubules to kinetochore	10	-0.651038	-1.43045	0.00175964	0.00926972	Downregulated
GO:0060982_coronary artery morphogenesis	7	-0.650625	-1.42954	0.00177577	0.00934069	Downregulated
GO:0005126_cytokine receptor binding	42	-0.712951	-1.42947	0.00177687	0.00933252	Downregulated
GO:0045948_positive regulation of translational initiation	15	-0.535524	-1.4293	0.00178028	0.0093365	Downregulated
GO:0002735_positive regulation of myeloid dendritic cell cytokine production	6	-0.626867	-1.42611	0.00184246	0.00964822	Downregulated
GO:1990830_cellular response to leukemia inhibitory factor	115	-0.342968	-1.42472	0.00187082	0.00978217	Downregulated
GO:0051771_negative regulation of nitric-oxide synthase biosynthetic process	6	-0.675067	-1.42364	0.00189395	0.00988843	Downregulated
GO:0070536_protein K63-linked deubiquitination	30	-0.464174	-1.42273	0.00191352	0.00997582	Downregulated
GO:0102337_3-oxo-cerotoyl-CoA synthase activity	7	-0.674401	-1.42223	0.00192449	0.00991549	Downregulated
GO:0034626_fatty acid elongation, polyunsaturated fatty acid	7	-0.674401	-1.42223	0.00192449	0.00991549	Downregulated
GO:0019367_fatty acid elongation, saturated fatty acid	7	-0.674401	-1.42223	0.00192449	0.00991549	Downregulated
GO:0009922_fatty acid elongase activity	7	-0.674401	-1.42223	0.00192449	0.00991549	Downregulated
GO:0102338_3-oxo-lignoceronyl-CoA synthase activity	7	-0.674401	-1.42223	0.00192449	0.00991549	Downregulated
GO:0034625_fatty acid elongation, monounsaturated fatty acid	7	-0.674401	-1.42223	0.00192449	0.00991549	Downregulated
GO:0102336_3-oxo-arachidoyl-CoA synthase activity	7	-0.674401	-1.42223	0.00192449	0.00991549	Downregulated
GO:0102756_very-long-chain 3-ketoacyl-CoA synthase activity	7	-0.674401	-1.42223	0.00192449	0.00991549	Downregulated
GO:0030619_U1 snRNA binding	8	-0.590324	-1.42204	0.00192872	0.00992278	Downregulated
GO:0005375_copper ion transmembrane transporter activity	6	-0.624895	-1.42162	0.00193814	0.00995667	Downregulated
GO:0008283_cell population proliferation	179	-0.314812	-1.42111	0.00194977	0.0100018	Downregulated
GO:0007100_mitotic centrosome separation	5	-0.646527	-1.42054	0.0019628	0.010054	Downregulated
GO:0090267_positive regulation of mitotic cell cycle spindle assembly checkpoint	7	-0.605752	-1.42048	0.0019641	0.010046	Downregulated
GO:0005844_polysome	42	-0.421382	-1.4203	0.0019683	0.0100529	Downregulated
GO:2000653_regulation of genetic imprinting	5	-0.673467	-1.42026	0.00196912	0.0100425	Downregulated
GO:0005683_U7 snRNP	7	-0.605489	-1.41986	0.00197847	0.0100756	Downregulated
GO:0043516_regulation of DNA damage response, signal transduction by p53 class mediator	5	-0.673028	-1.41934	0.0019906	0.0101227	Downregulated
GO:0035518_histone H2A monoubiquitination	12	-0.541014	-1.41907	0.00199707	0.0101409	Downregulated
GO:0042307_positive regulation of protein import into nucleus	51	-0.410513	-1.41849	0.0020106	0.010195	Downregulated
GO:0098963_dendritic transport of messenger ribonucleoprotein complex	5	-0.645398	-1.41806	0.00202066	0.0102312	Downregulated
GO:2001214_positive regulation of vasculogenesis	10	-0.62327	-1.41792	0.00202398	0.0102333	Downregulated
GO:0090656_t-circle formation	5	-0.645081	-1.41736	0.00203729	0.0102858	Downregulated
GO:0016229_steroid dehydrogenase activity	13	-0.706829	-1.41719	0.00204126	0.0102911	Downregulated
GO:0048149_behavioral response to ethanol	18	-0.67196	-1.41709	0.00204372	0.0102888	Downregulated
GO:1900060_negative regulation of ceramide biosynthetic process	5	-0.671595	-1.41632	0.00206219	0.0103669	Downregulated
GO:0050795_regulation of behavior	7	-0.67131	-1.41571	0.0020767	0.010425	Downregulated
GO:0035988_chondrocyte proliferation	9	-0.644052	-1.4151	0.00209153	0.0104845	Downregulated
GO:0006139_nucleobase-containing compound metabolic process	31	-0.452411	-1.41272	0.00214948	0.0107596	Downregulated
GO:0005671_Ada2/Gcn5/Ada3 transcription activator complex	17	-0.512706	-1.41221	0.00216218	0.0108078	Downregulated
GO:0031727_CCR2 chemokine receptor binding	6	-0.669606	-1.41212	0.00211122	0.0105381	Downregulated
GO:0071007_U2-type catalytic step 2 spliceosome	30	-0.440698	-1.41173	0.00217427	0.0108375	Downregulated
GO:0019960_C-X3-C chemokine binding	5	-0.66939	-1.41167	0.00217563	0.0108289	Downregulated
GO:0001741_XY body	18	-0.52886	-1.41151	0.0021793	0.0108319	Downregulated
GO:0000340_RNA 7-methylguanosine cap binding	13	-0.559468	-1.41148	0.00218042	0.0108221	Downregulated
GO:0006298_mismatch repair	20	-0.491293	-1.40971	0.00222421	0.011024	Downregulated
GO:0001818_negative regulation of cytokine production	15	-0.527924	-1.40902	0.00224133	0.0110932	Downregulated
GO:0030148_sphingolipid biosynthetic process	28	-0.484702	-1.40798	0.0022671	0.0112049	Downregulated
GO:0002248_connective tissue replacement involved in inflammatory response wound healing	5	-0.667612	-1.40792	0.00226852	0.0111962	Downregulated
GO:0036157_outer dynein arm	8	-0.702062	-1.40763	0.00227561	0.0112155	Downregulated
GO:0002755_MyD88-dependent toll-like receptor signaling pathway	15	-0.527309	-1.40737	0.00228193	0.0112309	Downregulated
GO:0090305_nucleic acid phosphodiester bond hydrolysis	123	-0.332537	-1.40735	0.00228252	0.0112181	Downregulated
GO:0070830_bicellular tight junction assembly	29	-0.496622	-1.40673	0.00229786	0.0112778	Downregulated
GO:0070201_regulation of establishment of protein localization	11	-0.599729	-1.40635	0.00230737	0.0113087	Downregulated
GO:0035985_senescence-associated heterochromatin focus	5	-0.701237	-1.40598	0.00231677	0.011339	Downregulated
GO:0000792_heterochromatin	37	-0.425582	-1.40533	0.00233294	0.0114023	Downregulated
GO:0019430_removal of superoxide radicals	13	-0.569161	-1.40465	0.0023497	0.0114682	Downregulated
GO:0048487_beta-tubulin binding	40	-0.425357	-1.40459	0.00235118	0.0114596	Downregulated
GO:0000276_mitochondrial proton-transporting ATP synthase complex, coupling factor F(o)	12	-0.569125	-1.40456	0.00235187	0.011447	Downregulated
GO:0070200_establishment of protein localization to telomere	5	-0.639076	-1.40417	0.00236186	0.0114798	Downregulated
GO:0002544_chronic inflammatory response	8	-0.617215	-1.40415	0.00236228	0.011466	Downregulated
GO:0001216_DNA-binding transcription activator activity	5	-0.639059	-1.40413	0.00236278	0.0114526	Downregulated
GO:0033574_response to testosterone	40	-0.457933	-1.4036	0.00237607	0.0115012	Downregulated
GO:0061673_mitotic spindle astral microtubule	5	-0.638571	-1.40306	0.00238945	0.0115501	Downregulated
GO:0042107_cytokine metabolic process	6	-0.66519	-1.40281	0.00239573	0.0115646	Downregulated
GO:0030242_autophagy of peroxisome	5	-0.637911	-1.40161	0.00242513	0.0116905	Downregulated
GO:0061578_Lys63-specific deubiquitinase activity	10	-0.567838	-1.40139	0.00243096	0.0117025	Downregulated
GO:0017025_TBP-class protein binding	20	-0.482385	-1.40124	0.00243461	0.0117041	Downregulated
GO:0017196_N-terminal peptidyl-methionine acetylation	6	-0.615892	-1.40114	0.00243716	0.0117004	Downregulated
GO:0031730_CCR5 chemokine receptor binding	6	-0.664033	-1.40037	0.00245614	0.0117754	Downregulated
GO:0009651_response to salt stress	13	-0.580962	-1.39949	0.00247816	0.0118648	Downregulated
GO:0016592_mediator complex	36	-0.417933	-1.39934	0.00248138	0.0118641	Downregulated
GO:0000795_synaptonemal complex	120	-0.487245	-1.3981	0.00251229	0.0119956	Downregulated
GO:0048864_stem cell development	7	-0.697301	-1.39809	0.00251248	0.0119802	Downregulated
GO:0042554_superoxide anion generation	15	-0.614368	-1.39767	0.00252294	0.0120138	Downregulated
GO:0034334_adherens junction maintenance	5	-0.745205	-1.39713	0.00253627	0.012061	Downregulated
GO:0034709_methylosome	13	-0.532411	-1.3965	0.00255162	0.0121176	Downregulated
GO:1902808_positive regulation of cell cycle G1/S phase transition	12	-0.595262	-1.39588	0.00256705	0.0121745	Downregulated
GO:0070945_neutrophil mediated killing of gram-negative bacterium	5	-0.635273	-1.39581	0.00256863	0.0121655	Downregulated
GO:0006289_nucleotide-excision repair	39	-0.414078	-1.39568	0.00257162	0.0121634	Downregulated
GO:1902570_protein localization to nucleolus	7	-0.613342	-1.39534	0.00258049	0.0121889	Downregulated
GO:0007585_respiratory gaseous exchange by respiratory system	23	-0.514275	-1.39507	0.00258623	0.0121997	Downregulated
GO:0042415_norepinephrine metabolic process	7	-0.695642	-1.39476	0.00259453	0.0122224	Downregulated
GO:1902065_response to L-glutamate	6	-0.63466	-1.39447	0.00260123	0.0122376	Downregulated
GO:0015986_ATP synthesis coupled proton transport	17	-0.522453	-1.39441	0.00260253	0.0122274	Downregulated
GO:0000303_response to superoxide	5	-0.634506	-1.39413	0.00260968	0.0122446	Downregulated
GO:0035267_NuA4 histone acetyltransferase complex	20	-0.485779	-1.39389	0.00261564	0.0122563	Downregulated
GO:1902275_regulation of chromatin organization	7	-0.593903	-1.39269	0.00264479	0.0123764	Downregulated
GO:0000082_G1/S transition of mitotic cell cycle	57	-0.380511	-1.3922	0.00265662	0.0124152	Downregulated
GO:0060333_interferon-gamma-mediated signaling pathway	6	-0.633387	-1.39167	0.00266928	0.0124578	Downregulated
GO:0051281_positive regulation of release of sequestered calcium ion into cytosol	34	-0.497569	-1.39037	0.00270055	0.0125871	Downregulated
GO:0010837_regulation of keratinocyte proliferation	7	-0.659182	-1.39014	0.00270629	0.0125971	Downregulated
GO:0016579_protein deubiquitination	78	-0.358975	-1.38955	0.00272009	0.0126446	Downregulated
GO:0019985_translesion synthesis	12	-0.539537	-1.38899	0.00273339	0.0126897	Downregulated
GO:0071987_WD40-repeat domain binding	5	-0.631547	-1.38763	0.00276581	0.0128233	Downregulated
GO:0098690_glycinergic synapse	12	-0.69174	-1.38694	0.00278266	0.0128844	Downregulated
GO:0071013_catalytic step 2 spliceosome	89	-0.345366	-1.38528	0.00282002	0.0130403	Downregulated
GO:0017070_U6 snRNA binding	7	-0.608839	-1.38509	0.00282448	0.0130438	Downregulated
GO:0038166_angiotensin-activated signaling pathway	9	-0.630348	-1.38499	0.00282701	0.0130383	Downregulated
GO:0001522_pseudouridine synthesis	16	-0.495557	-1.38475	0.00283246	0.0130464	Downregulated
GO:0007341_penetration of zona pellucida	9	-0.656594	-1.38468	0.00283392	0.0130361	Downregulated
GO:2000738_positive regulation of stem cell differentiation	9	-0.608654	-1.38467	0.0028341	0.0130198	Downregulated
GO:0031466_Cul5-RING ubiquitin ligase complex	6	-0.656165	-1.38378	0.00285469	0.0130973	Downregulated
GO:0016591_RNA polymerase II, holoenzyme	7	-0.589835	-1.38315	0.00286868	0.0131444	Downregulated
GO:0060272_embryonic skeletal joint morphogenesis	10	-0.819471	-1.38289	0.00287476	0.0131551	Downregulated
GO:0006369_termination of RNA polymerase II transcription	6	-0.607765	-1.38265	0.00288	0.013162	Downregulated
GO:0090399_replicative senescence	11	-0.589426	-1.38219	0.00289051	0.0131929	Downregulated
GO:0031047_gene silencing by RNA	51	-0.409805	-1.38127	0.00291043	0.0132666	Downregulated
GO:2000121_regulation of removal of superoxide radicals	5	-0.628614	-1.38118	0.00291251	0.0132589	Downregulated
GO:0000226_microtubule cytoskeleton organization	130	-0.326207	-1.38056	0.00292604	0.0133033	Downregulated
GO:0006269_DNA replication, synthesis of RNA primer	5	-0.628298	-1.38049	0.00292761	0.0132933	Downregulated
GO:0098810_neurotransmitter reuptake	8	-0.688469	-1.38038	0.00292986	0.0132863	Downregulated
GO:0060406_positive regulation of penile erection	7	-0.817631	-1.37979	0.00294211	0.0133247	Downregulated
GO:0006412_translation	300	-0.275811	-1.3796	0.00294653	0.0133275	Downregulated
GO:0010608_posttranscriptional regulation of gene expression	26	-0.469098	-1.37868	0.00296516	0.0133946	Downregulated
GO:0046933_proton-transporting ATP synthase activity, rotational mechanism	19	-0.500442	-1.37843	0.00297146	0.0134059	Downregulated
GO:0061337_cardiac conduction	13	-0.571976	-1.37784	0.00298346	0.0134428	Downregulated
GO:0030983_mismatched DNA binding	11	-0.545878	-1.37719	0.0029967	0.0134852	Downregulated
GO:0006352_DNA-templated transcription, initiation	37	-0.453596	-1.37667	0.00300692	0.0135139	Downregulated
GO:1902260_negative regulation of delayed rectifier potassium channel activity	11	-0.734284	-1.37666	0.00300715	0.0134976	Downregulated
GO:0009636_response to toxic substance	99	-0.359387	-1.37608	0.00301844	0.0135311	Downregulated
GO:0019828_aspartic-type endopeptidase inhibitor activity	6	-0.652477	-1.376	0.00302006	0.0135211	Downregulated
GO:0001733_galactosylceramide sulfotransferase activity	6	-0.814872	-1.37513	0.00303771	0.0135829	Downregulated
GO:0010792_DNA double-strand break processing involved in repair via single-strand annealing	5	-0.625676	-1.37473	0.0030452	0.0135991	Downregulated
GO:0005730_nucleolus	792	-0.25889	-1.37466	0.00304676	0.0135888	Downregulated
GO:0005697_telomerase holoenzyme complex	19	-0.472869	-1.3736	0.00306636	0.0136589	Downregulated
GO:0017176_phosphatidylinositol N-acetylglucosaminyltransferase activity	6	-0.603602	-1.37318	0.0030738	0.0136747	Downregulated
GO:0008097_5S rRNA binding	13	-0.523444	-1.37298	0.0030776	0.0136744	Downregulated
GO:0016604_nuclear body	314	-0.273374	-1.37263	0.0030839	0.0136851	Downregulated
GO:0001102_RNA polymerase II activating transcription factor binding	52	-0.428467	-1.37255	0.00308542	0.0136746	Downregulated
GO:0044829_positive regulation by host of viral genome replication	7	-0.585306	-1.37253	0.0030857	0.0136586	Downregulated
GO:0007569_cell aging	29	-0.452036	-1.37193	0.00309647	0.013689	Downregulated
GO:0061676_importin-alpha family protein binding	7	-0.584927	-1.37164	0.00310104	0.0136921	Downregulated
GO:0001047_core promoter binding	13	-0.532614	-1.37117	0.00310944	0.0137119	Downregulated
GO:1900153_positive regulation of nuclear-transcribed mRNA catabolic process, deadenylation-dependent decay	16	-0.504934	-1.36974	0.00313378	0.013802	Downregulated
GO:0003887_DNA-directed DNA polymerase activity	23	-0.455675	-1.36886	0.00314798	0.0138472	Downregulated
GO:0016600_flotillin complex	10	-0.5682	-1.36874	0.00314963	0.0138372	Downregulated
GO:0034612_response to tumor necrosis factor	32	-0.438293	-1.36864	0.00315165	0.0138288	Downregulated
GO:0006333_chromatin assembly or disassembly	7	-0.601572	-1.36856	0.00315333	0.0138189	Downregulated
GO:1903599_positive regulation of autophagy of mitochondrion	5	-0.64875	-1.36814	0.00315958	0.013829	Downregulated
GO:0009972_cytidine deamination	7	-0.648182	-1.36694	0.00317845	0.0138771	Downregulated
GO:0004126_cytidine deaminase activity	7	-0.648182	-1.36694	0.00317845	0.0138771	Downregulated
GO:0030311_poly-N-acetyllactosamine biosynthetic process	10	-0.622097	-1.36686	0.00317979	0.0138658	Downregulated
GO:0035145_exon-exon junction complex	21	-0.475589	-1.36465	0.00321252	0.0139912	Downregulated
GO:0032211_negative regulation of telomere maintenance via telomerase	20	-0.475491	-1.36437	0.00321733	0.0139948	Downregulated
GO:0021637_trigeminal nerve structural organization	5	-0.727634	-1.36419	0.00321957	0.0139872	Downregulated
GO:0034142_toll-like receptor 4 signaling pathway	13	-0.552764	-1.36418	0.00321965	0.0139704	Downregulated
GO:0051168_nuclear export	12	-0.520073	-1.36414	0.00322017	0.0139554	Downregulated
GO:0005642_annulate lamellae	7	-0.581709	-1.3641	0.00322063	0.0139402	Downregulated
GO:0098712_L-glutamate import across plasma membrane	6	-0.727538	-1.36401	0.00322194	0.0139288	Downregulated
GO:0008514_organic anion transmembrane transporter activity	17	-0.620683	-1.36375	0.00322605	0.0139294	Downregulated
GO:0050291_sphingosine N-acyltransferase activity	7	-0.646582	-1.36357	0.00322854	0.0139231	Downregulated
GO:0001739_sex chromatin	5	-0.646434	-1.36325	0.00323312	0.0139257	Downregulated
GO:0046697_decidualization	30	-0.469267	-1.36314	0.0032347	0.0139155	Downregulated
GO:0033363_secretory granule organization	5	-0.620339	-1.363	0.00323652	0.0139064	Downregulated
GO:0009378_four-way junction helicase activity	5	-0.620202	-1.3627	0.00324087	0.0139081	Downregulated
GO:0001012_RNA polymerase II regulatory region DNA binding	10	-0.581037	-1.36252	0.00324354	0.0139026	Downregulated
GO:0006833_water transport	15	-0.619891	-1.36202	0.00325071	0.0139164	Downregulated
GO:0042417_dopamine metabolic process	13	-0.598396	-1.36134	0.00325964	0.0139376	Downregulated
GO:0000403_Y-form DNA binding	5	-0.619551	-1.36127	0.00326051	0.0139244	Downregulated
GO:0035723_interleukin-15-mediated signaling pathway	6	-0.64541	-1.36109	0.00326345	0.0139201	Downregulated
GO:0051085_chaperone cofactor-dependent protein refolding	28	-0.42837	-1.36101	0.00326494	0.0139096	Downregulated
GO:0097208_alveolar lamellar body	7	-0.580383	-1.36099	0.00326521	0.0138939	Downregulated
GO:0000289_nuclear-transcribed mRNA poly(A) tail shortening	10	-0.551232	-1.3604	0.00327324	0.0139113	Downregulated
GO:0010499_proteasomal ubiquitin-independent protein catabolic process	21	-0.467832	-1.35897	0.00329231	0.0139754	Downregulated
GO:0051602_response to electrical stimulus	37	-0.457138	-1.35864	0.00329739	0.0139802	Downregulated
GO:0036094_small molecule binding	43	-0.804983	-1.35844	0.00329986	0.0139738	Downregulated
GO:0098639_collagen binding involved in cell-matrix adhesion	5	-0.677466	-1.35832	0.00330151	0.0139639	Downregulated
GO:0010518_positive regulation of phospholipase activity	9	-0.677435	-1.35826	0.00330236	0.0139508	Downregulated
GO:0006366_transcription by RNA polymerase II	129	-0.315433	-1.35757	0.0033117	0.0139735	Downregulated
GO:0000055_ribosomal large subunit export from nucleus	8	-0.563541	-1.35752	0.00331264	0.0139607	Downregulated
GO:0060213_positive regulation of nuclear-transcribed mRNA poly(A) tail shortening	12	-0.516673	-1.35522	0.00334435	0.0140775	Downregulated
GO:0019773_proteasome core complex, alpha-subunit complex	8	-0.577829	-1.355	0.00334784	0.0140753	Downregulated
GO:0015677_copper ion import	5	-0.642313	-1.35456	0.00335384	0.0140837	Downregulated
GO:0032466_negative regulation of cytokinesis	7	-0.59541	-1.35454	0.00335413	0.0140681	Downregulated
GO:0042743_hydrogen peroxide metabolic process	10	-0.616339	-1.35421	0.00335867	0.0140704	Downregulated
GO:0001673_male germ cell nucleus	24	-0.515981	-1.35341	0.00337048	0.0141031	Downregulated
GO:0016282_eukaryotic 43S preinitiation complex	17	-0.490983	-1.35237	0.00338527	0.0141482	Downregulated
GO:0008610_lipid biosynthetic process	20	-0.498428	-1.35209	0.00338937	0.0141485	Downregulated
GO:0005672_transcription factor TFIIA complex	5	-0.641036	-1.35187	0.00339316	0.0141476	Downregulated
GO:0060484_lung-associated mesenchyme development	10	-0.721027	-1.3518	0.00339425	0.0141353	Downregulated
GO:0002551_mast cell chemotaxis	5	-0.67399	-1.35135	0.00340096	0.0141466	Downregulated
GO:0035610_protein side chain deglutamylation	5	-0.720641	-1.35108	0.00340477	0.0141457	Downregulated
GO:0010838_positive regulation of keratinocyte proliferation	12	-0.59384	-1.35097	0.00340639	0.0141357	Downregulated
GO:0060117_auditory receptor cell development	7	-0.640573	-1.35089	0.00340771	0.0141245	Downregulated
GO:0006930_substrate-dependent cell migration, cell extension	7	-0.614784	-1.35079	0.00340942	0.014115	Downregulated
GO:0003727_single-stranded RNA binding	46	-0.3908	-1.35037	0.00341573	0.0141245	Downregulated
GO:0001955_blood vessel maturation	7	-0.593571	-1.35036	0.00341593	0.0141088	Downregulated
GO:0030915_Smc5-Smc6 complex	7	-0.593508	-1.35022	0.0034185	0.0141028	Downregulated
GO:0060298_positive regulation of sarcomere organization	5	-0.720025	-1.34992	0.00342273	0.0141037	Downregulated
GO:0071425_hematopoietic stem cell proliferation	16	-0.5145	-1.34952	0.00342926	0.0141141	Downregulated
GO:0071439_clathrin complex	8	-0.593058	-1.34919	0.00343483	0.0141205	Downregulated
GO:0072357_PTW/PP1 phosphatase complex	7	-0.575276	-1.34901	0.0034374	0.0141146	Downregulated
GO:0015884_folic acid transport	6	-0.639549	-1.34873	0.00344224	0.014118	Downregulated
GO:1904825_protein localization to microtubule plus-end	5	-0.639424	-1.34847	0.00344635	0.0141184	Downregulated
GO:0015844_monoamine transport	7	-0.719153	-1.34829	0.00349511	0.0143015	Downregulated
GO:0030014_CCR4-NOT complex	16	-0.489199	-1.34746	0.00346377	0.0141568	Downregulated
GO:0044316_cone cell pedicle	5	-0.79839	-1.34732	0.00346605	0.0141497	Downregulated
GO:0097421_liver regeneration	38	-0.410006	-1.34413	0.00352548	0.0143756	Downregulated
GO:0048808_male genitalia morphogenesis	5	-0.796397	-1.34395	0.00352922	0.0143742	Downregulated
GO:0006547_histidine metabolic process	5	-0.716823	-1.34392	0.00352989	0.0143603	Downregulated
GO:0010940_positive regulation of necrotic cell death	8	-0.637145	-1.34366	0.00353477	0.0143636	Downregulated
GO:0031965_nuclear membrane	235	-0.279641	-1.34347	0.00353879	0.0143633	Downregulated
GO:0015747_urate transport	6	-0.669961	-1.34327	0.00354334	0.0143652	Downregulated
GO:1904754_positive regulation of vascular associated smooth muscle cell migration	19	-0.487514	-1.34282	0.00355278	0.0143869	Downregulated
GO:0019863_IgE binding	6	-0.610613	-1.34163	0.00357877	0.0144755	Downregulated
GO:0003170_heart valve development	10	-0.572108	-1.34158	0.00357977	0.0144629	Downregulated
GO:0051536_iron-sulfur cluster binding	65	-0.360216	-1.34142	0.00358314	0.01446	Downregulated
GO:0005858_axonemal dynein complex	10	-0.715319	-1.3411	0.00359063	0.0144736	Downregulated
GO:0045184_establishment of protein localization	40	-0.421671	-1.33972	0.00362356	0.0145896	Downregulated
GO:0030550_acetylcholine receptor inhibitor activity	16	-0.58876	-1.33941	0.00363103	0.014603	Downregulated
GO:0004222_metalloendopeptidase activity	117	-0.356686	-1.33938	0.00363191	0.0145898	Downregulated
GO:0004842_ubiquitin-protein transferase activity	256	-0.272428	-1.33908	0.00363966	0.0146043	Downregulated
GO:0006084_acetyl-CoA metabolic process	9	-0.570936	-1.33884	0.00364572	0.014612	Downregulated
GO:0035339_SPOTS complex	5	-0.634829	-1.33878	0.00364721	0.0146013	Downregulated
GO:0019563_glycerol catabolic process	6	-0.634782	-1.33868	0.0036498	0.014595	Downregulated
GO:0032059_bleb	6	-0.588291	-1.33835	0.00365837	0.0146127	Downregulated
GO:0070628_proteasome binding	18	-0.493353	-1.33832	0.00365915	0.0145993	Downregulated
GO:0000506_glycosylphosphatidylinositol-N-acetylglucosaminyltransferase (GPI-GnT) complex	8	-0.555555	-1.33828	0.00366019	0.0145869	Downregulated
GO:0000151_ubiquitin ligase complex	98	-0.324565	-1.33817	0.00366314	0.0145821	Downregulated
GO:0030911_TPR domain binding	8	-0.555351	-1.33779	0.00367336	0.0146063	Downregulated
GO:0048146_positive regulation of fibroblast proliferation	62	-0.382561	-1.33721	0.00368929	0.014653	Downregulated
GO:2000404_regulation of T cell migration	6	-0.634005	-1.33704	0.00369354	0.0146534	Downregulated
GO:1903546_protein localization to photoreceptor outer segment	6	-0.66666	-1.33665	0.00370735	0.0146916	Downregulated
GO:0010498_proteasomal protein catabolic process	32	-0.420405	-1.3357	0.00373231	0.0147739	Downregulated
GO:0050678_regulation of epithelial cell proliferation	15	-0.541192	-1.33563	0.00373455	0.0147661	Downregulated
GO:0050544_arachidonic acid binding	10	-0.60771	-1.33525	0.0037455	0.0147928	Downregulated
GO:0043627_response to estrogen	71	-0.379807	-1.33497	0.0037542	0.0148106	Downregulated
GO:0006998_nuclear envelope organization	17	-0.484316	-1.33401	0.0037841	0.0149118	Downregulated
GO:0045919_positive regulation of cytolysis	5	-0.632312	-1.33347	0.00380104	0.0149618	Downregulated
GO:0046602_regulation of mitotic centrosome separation	5	-0.632062	-1.33294	0.00381806	0.015012	Downregulated
GO:0005337_nucleoside transmembrane transporter activity	8	-0.606482	-1.33255	0.00383102	0.0150294	Downregulated
GO:1901642_nucleoside transmembrane transport	8	-0.606482	-1.33255	0.00383102	0.0150294	Downregulated
GO:0048863_stem cell differentiation	36	-0.453357	-1.33242	0.00383534	0.0150296	Downregulated
GO:0055077_gap junction hemi-channel activity	6	-0.664502	-1.33233	0.00383865	0.0150091	Downregulated
GO:0005243_gap junction channel activity	15	-0.664502	-1.33233	0.00383865	0.0150091	Downregulated
GO:0035455_response to interferon-alpha	14	-0.517526	-1.33232	0.00383867	0.0149926	Downregulated
GO:0051900_regulation of mitochondrial depolarization	5	-0.606197	-1.33193	0.00385193	0.0150277	Downregulated
GO:0035098_ESC/E(Z) complex	16	-0.483487	-1.33172	0.00385899	0.0150385	Downregulated
GO:1905564_positive regulation of vascular endothelial cell proliferation	16	-0.507707	-1.3317	0.00385971	0.0150247	Downregulated
GO:0030914_STAGA complex	13	-0.498718	-1.33107	0.00388179	0.0150939	Downregulated
GO:1900127_positive regulation of hyaluronan biosynthetic process	5	-0.631139	-1.331	0.00388408	0.0150862	Downregulated
GO:0008017_microtubule binding	231	-0.281025	-1.33065	0.00389641	0.0151174	Downregulated
GO:0001054_RNA polymerase I activity	13	-0.498541	-1.33059	0.00389843	0.0150919	Downregulated
GO:0005736_RNA polymerase I complex	13	-0.498541	-1.33059	0.00389843	0.0150919	Downregulated
GO:2000780_negative regulation of double-strand break repair	5	-0.630638	-1.32994	0.00392167	0.0151652	Downregulated
GO:0035925_mRNA 3'-UTR AU-rich region binding	26	-0.44748	-1.32994	0.00392187	0.0151494	Downregulated
GO:0034338_short-chain carboxylesterase activity	15	-0.709337	-1.32989	0.00392363	0.0151395	Downregulated
GO:0003677_DNA binding	1823	-0.239935	-1.32982	0.00392613	0.0151326	Downregulated
GO:0015866_ADP transport	5	-0.63054	-1.32973	0.0039291	0.0151275	Downregulated
GO:0072112_glomerular visceral epithelial cell differentiation	6	-0.630441	-1.32953	0.00393699	0.0151413	Downregulated
GO:0007004_telomere maintenance via telomerase	17	-0.46921	-1.32908	0.00395325	0.0151872	Downregulated
GO:0006584_catecholamine metabolic process	7	-0.604408	-1.328	0.00399416	0.0153277	Downregulated
GO:0004620_phospholipase activity	25	-0.506162	-1.32765	0.00400723	0.015361	Downregulated
GO:0034393_positive regulation of smooth muscle cell apoptotic process	9	-0.583473	-1.32739	0.00401763	0.0153842	Downregulated
GO:2000481_positive regulation of cAMP-dependent protein kinase activity	5	-0.629351	-1.32723	0.00402388	0.0153913	Downregulated
GO:0070461_SAGA-type complex	7	-0.583375	-1.32716	0.00402629	0.0153838	Downregulated
GO:0014878_response to electrical stimulus involved in regulation of muscle adaptation	5	-0.707805	-1.32702	0.00403194	0.0153887	Downregulated
GO:0071417_cellular response to organonitrogen compound	6	-0.6292	-1.32691	0.00403617	0.0153882	Downregulated
GO:0071918_urea transmembrane transport	5	-0.707605	-1.32664	0.00404688	0.0153956	Downregulated
GO:0015204_urea transmembrane transporter activity	5	-0.707605	-1.32664	0.00404688	0.0153956	Downregulated
GO:0003085_negative regulation of systemic arterial blood pressure	18	-0.550717	-1.32663	0.00404735	0.0153808	Downregulated
GO:0071479_cellular response to ionizing radiation	35	-0.404639	-1.32653	0.00405116	0.0153787	Downregulated
GO:0015125_bile acid transmembrane transporter activity	15	-0.603658	-1.32635	0.00405836	0.0153894	Downregulated
GO:0071383_cellular response to steroid hormone stimulus	13	-0.537394	-1.32625	0.00406225	0.0153876	Downregulated
GO:0043928_exonucleolytic catabolism of deadenylated mRNA	9	-0.537257	-1.32591	0.00407584	0.0154224	Downregulated
GO:0004769_steroid delta-isomerase activity	6	-0.785588	-1.32571	0.00408385	0.0154361	Downregulated
GO:0051726_regulation of cell cycle	141	-0.3002	-1.32571	0.00408397	0.01542	Downregulated
GO:1905098_negative regulation of guanyl-nucleotide exchange factor activity	6	-0.582666	-1.32555	0.00409059	0.0154285	Downregulated
GO:0046620_regulation of organ growth	9	-0.603186	-1.32531	0.00410018	0.0154481	Downregulated
GO:0061045_negative regulation of wound healing	14	-0.549913	-1.32469	0.00412543	0.0155266	Downregulated
GO:0005524_ATP binding	1494	-0.238526	-1.32402	0.00418647	0.0157395	Downregulated
GO:0006310_DNA recombination	82	-0.332061	-1.32393	0.00418993	0.0157357	Downregulated
GO:0034452_dynactin binding	10	-0.549295	-1.3232	0.00418804	0.0157119	Downregulated
GO:1901857_positive regulation of cellular respiration	6	-0.659853	-1.323	0.00419683	0.0157281	Downregulated
GO:0097342_ripoptosome	5	-0.602072	-1.32286	0.00420263	0.0157331	Downregulated
GO:0048025_negative regulation of mRNA splicing, via spliceosome	23	-0.444812	-1.322	0.00423979	0.0158553	Downregulated
GO:0035329_hippo signaling	19	-0.503861	-1.32162	0.00425708	0.015903	Downregulated
GO:0046975_histone methyltransferase activity (H3-K36 specific)	9	-0.563536	-1.32148	0.00426296	0.0159081	Downregulated
GO:0015631_tubulin binding	61	-0.369923	-1.32105	0.00428218	0.0159629	Downregulated
GO:0010994_free ubiquitin chain polymerization	6	-0.601232	-1.32102	0.0042835	0.015951	Downregulated
GO:0000794_condensed nuclear chromosome	40	-0.419075	-1.3202	0.0043205	0.0160717	Downregulated
GO:0060136_embryonic process involved in female pregnancy	9	-0.562882	-1.31995	0.00433208	0.0160978	Downregulated
GO:0019693_ribose phosphate metabolic process	6	-0.57999	-1.31946	0.00435414	0.0161627	Downregulated
GO:0005680_anaphase-promoting complex	22	-0.448837	-1.31914	0.00436924	0.0162017	Downregulated
GO:0016075_rRNA catabolic process	15	-0.494245	-1.31913	0.00436981	0.0161867	Downregulated
GO:0045727_positive regulation of translation	78	-0.343221	-1.31905	0.00437352	0.0161834	Downregulated
GO:0010700_negative regulation of norepinephrine secretion	7	-0.657785	-1.31886	0.00438241	0.0161993	Downregulated
GO:0046007_negative regulation of activated T cell proliferation	11	-0.56143	-1.31654	0.00449309	0.016591	Downregulated
GO:0017101_aminoacyl-tRNA synthetase multienzyme complex	12	-0.501834	-1.3163	0.00450531	0.0166187	Downregulated
GO:0098556_cytoplasmic side of rough endoplasmic reticulum membrane	6	-0.598992	-1.3161	0.00451552	0.0166389	Downregulated
GO:0006266_DNA ligation	5	-0.598871	-1.31583	0.00452836	0.0166687	Downregulated
GO:0032308_positive regulation of prostaglandin secretion	8	-0.598023	-1.31397	0.00462356	0.0170014	Downregulated
GO:0055093_response to hyperoxia	17	-0.500941	-1.31396	0.00462408	0.0169855	Downregulated
GO:0008296_3'-5'-exodeoxyribonuclease activity	6	-0.597942	-1.31379	0.0046328	0.0169998	Downregulated
GO:0016791_phosphatase activity	129	-0.316202	-1.31353	0.00464662	0.0170328	Downregulated
GO:0080111_DNA demethylation	12	-0.520587	-1.31338	0.00465428	0.0170431	Downregulated
GO:0008237_metallopeptidase activity	171	-0.320151	-1.31314	0.00466699	0.0170719	Downregulated
GO:0072384_organelle transport along microtubule	7	-0.597571	-1.31297	0.00467585	0.0170865	Downregulated
GO:0140142_nucleocytoplasmic carrier activity	8	-0.577073	-1.31283	0.00468395	0.0170984	Downregulated
GO:0019871_sodium channel inhibitor activity	9	-0.597427	-1.31266	0.00469264	0.0171123	Downregulated
GO:0030865_cortical cytoskeleton organization	14	-0.500434	-1.31263	0.00469428	0.0171006	Downregulated
GO:0047499_calcium-independent phospholipase A2 activity	5	-0.597275	-1.31232	0.0047109	0.0171434	Downregulated
GO:0043116_negative regulation of vascular permeability	15	-0.531692	-1.31218	0.00471857	0.0171535	Downregulated
GO:0000086_G2/M transition of mitotic cell cycle	42	-0.386652	-1.31168	0.00474545	0.0172335	Downregulated
GO:0045236_CXCR chemokine receptor binding	12	-0.559269	-1.31148	0.00475689	0.0172572	Downregulated
GO:0043024_ribosomal small subunit binding	14	-0.48345	-1.31146	0.00475794	0.0172432	Downregulated
GO:0004197_cysteine-type endopeptidase activity	77	-0.355107	-1.311	0.00478314	0.0173167	Downregulated
GO:1902732_positive regulation of chondrocyte proliferation	7	-0.621442	-1.31055	0.00480858	0.0173909	Downregulated
GO:0006479_protein methylation	30	-0.423078	-1.30912	0.00489093	0.0176706	Downregulated
GO:0045494_photoreceptor cell maintenance	40	-0.431311	-1.30903	0.0048957	0.0176697	Downregulated
GO:0071359_cellular response to dsRNA	5	-0.620605	-1.30878	0.00490995	0.017703	Downregulated
GO:0016779_nucleotidyltransferase activity	78	-0.336535	-1.30726	0.00500077	0.018012	Downregulated
GO:0050821_protein stabilization	172	-0.28413	-1.30711	0.00501055	0.0180287	Downregulated
GO:0021785_branchiomotor neuron axon guidance	6	-0.651839	-1.30694	0.00502079	0.0180471	Downregulated
GO:0031072_heat shock protein binding	71	-0.342407	-1.30615	0.0050691	0.0182022	Downregulated
GO:0009584_detection of visible light	10	-0.773783	-1.30579	0.00509154	0.018227	Downregulated
GO:0008020_G protein-coupled photoreceptor activity	10	-0.773783	-1.30579	0.00509154	0.018227	Downregulated
GO:0071482_cellular response to light stimulus	13	-0.773783	-1.30579	0.00509154	0.018227	Downregulated
GO:0045263_proton-transporting ATP synthase complex, coupling factor F(o)	13	-0.541904	-1.3054	0.00511624	0.0182968	Downregulated
GO:0006975_DNA damage induced protein phosphorylation	7	-0.556562	-1.30513	0.0051333	0.0183392	Downregulated
GO:0001103_RNA polymerase II repressing transcription factor binding	35	-0.407217	-1.30448	0.005175	0.0184694	Downregulated
GO:0005123_death receptor binding	13	-0.517041	-1.30444	0.00517734	0.018459	Downregulated
GO:0098505_G-rich strand telomeric DNA binding	11	-0.506515	-1.30398	0.00520704	0.0185461	Downregulated
GO:0070989_oxidative demethylation	16	-0.573	-1.30356	0.00523423	0.0186241	Downregulated
GO:0003416_endochondral bone growth	8	-0.650004	-1.30326	0.00525366	0.0186744	Downregulated
GO:0016018_cyclosporin A binding	14	-0.496724	-1.3029	0.00527796	0.0187418	Downregulated
GO:0045216_cell-cell junction organization	25	-0.472912	-1.3026	0.00529723	0.0187913	Downregulated
GO:0043570_maintenance of DNA repeat elements	5	-0.592715	-1.3023	0.00531668	0.0188413	Downregulated
GO:0010827_regulation of glucose transmembrane transport	8	-0.592445	-1.30171	0.00535651	0.0189633	Downregulated
GO:0098535_de novo centriole assembly involved in multi-ciliated epithelial cell differentiation	5	-0.64915	-1.30155	0.00536769	0.0189838	Downregulated
GO:0097746_regulation of blood vessel diameter	18	-0.515685	-1.30102	0.00540339	0.0190909	Downregulated
GO:0045837_negative regulation of membrane potential	5	-0.6487	-1.30064	0.00542866	0.0191609	Downregulated
GO:0008544_epidermis development	61	-0.428291	-1.29987	0.0054821	0.0193302	Downregulated
GO:0006839_mitochondrial transport	13	-0.539557	-1.29974	0.00549069	0.0193411	Downregulated
GO:0060996_dendritic spine development	17	-0.479059	-1.29955	0.0055042	0.0193693	Downregulated
GO:0016799_hydrolase activity, hydrolyzing N-glycosyl compounds	7	-0.571234	-1.29954	0.00550432	0.0193504	Downregulated
GO:0035064_methylated histone binding	116	-0.356761	-1.29926	0.00552423	0.019401	Downregulated
GO:0036464_cytoplasmic ribonucleoprotein granule	70	-0.340525	-1.29897	0.00554409	0.0194513	Downregulated
GO:1903288_positive regulation of potassium ion import across plasma membrane	6	-0.590923	-1.29837	0.0055864	0.0195802	Downregulated
GO:0031145_anaphase-promoting complex-dependent catabolic process	15	-0.478502	-1.29803	0.00560991	0.0196431	Downregulated
GO:0045830_positive regulation of isotype switching	12	-0.570226	-1.29725	0.00566565	0.0198185	Downregulated
GO:0072201_negative regulation of mesenchymal cell proliferation	6	-0.646762	-1.29676	0.00570082	0.0199217	Downregulated
GO:0048699_generation of neurons	10	-0.646512	-1.29626	0.00573652	0.0200266	Downregulated
GO:0001937_negative regulation of endothelial cell proliferation	33	-0.440968	-1.29601	0.00575456	0.0200697	Downregulated
GO:0005874_microtubule	328	-0.258272	-1.2956	0.0057843	0.0201534	Downregulated
GO:0097157_pre-mRNA intronic binding	10	-0.537775	-1.29545	0.00579527	0.0201717	Downregulated
GO:0101005_ubiquitinyl hydrolase activity	8	-0.537647	-1.29514	0.00581717	0.0202279	Downregulated
GO:0061304_retinal blood vessel morphogenesis	5	-0.690575	-1.29471	0.005849	0.0203185	Downregulated
GO:0072006_nephron development	12	-0.524591	-1.29466	0.00585306	0.0203125	Downregulated
GO:0010972_negative regulation of G2/M transition of mitotic cell cycle	7	-0.552052	-1.29455	0.00586046	0.0203182	Downregulated
GO:0030858_positive regulation of epithelial cell differentiation	5	-0.690356	-1.2943	0.00587898	0.0203623	Downregulated
GO:0044183_protein folding chaperone	24	-0.435424	-1.2941	0.00589372	0.0203933	Downregulated
GO:0045445_myoblast differentiation	17	-0.50251	-1.29367	0.00592619	0.0204855	Downregulated
GO:0005787_signal peptidase complex	7	-0.588517	-1.29308	0.0059699	0.0206164	Downregulated
GO:0046879_hormone secretion	7	-0.689652	-1.29298	0.00597696	0.0206205	Downregulated
GO:0006801_superoxide metabolic process	20	-0.469413	-1.29296	0.00597836	0.0206051	Downregulated
GO:1903507_negative regulation of nucleic acid-templated transcription	41	-0.400412	-1.29292	0.00598121	0.0205948	Downregulated
GO:0001042_RNA polymerase I core binding	5	-0.613006	-1.29276	0.00599268	0.0206141	Downregulated
GO:0034451_centriolar satellite	95	-0.325147	-1.29238	0.00602119	0.020692	Downregulated
GO:0006508_proteolysis	657	-0.250113	-1.29224	0.00603145	0.020707	Downregulated
GO:0042759_long-chain fatty acid biosynthetic process	7	-0.56797	-1.29212	0.00604143	0.020721	Downregulated
GO:0005753_mitochondrial proton-transporting ATP synthase complex	18	-0.484051	-1.29192	0.00605616	0.0207514	Downregulated
GO:0097327_response to antineoplastic agent	6	-0.56777	-1.29166	0.00607538	0.0207969	Downregulated
GO:0000027_ribosomal large subunit assembly	25	-0.434555	-1.29152	0.00608635	0.0208142	Downregulated
GO:0004950_chemokine receptor activity	21	-0.492324	-1.29136	0.00609862	0.0208359	Downregulated
GO:0031133_regulation of axon diameter	5	-0.644065	-1.29135	0.00609907	0.0208173	Downregulated
GO:0000791_euchromatin	10	-0.522917	-1.29052	0.00616246	0.0210133	Downregulated
GO:0050691_regulation of defense response to virus by host	8	-0.587342	-1.2905	0.00616441	0.0209996	Downregulated
GO:0046475_glycerophospholipid catabolic process	12	-0.535662	-1.29036	0.00617457	0.0210138	Downregulated
GO:0043457_regulation of cellular respiration	8	-0.535427	-1.2898	0.00621768	0.0211401	Downregulated
GO:0010766_negative regulation of sodium ion transport	7	-0.566525	-1.28883	0.00629226	0.021373	Downregulated
GO:0051567_histone H3-K9 methylation	12	-0.500439	-1.28834	0.00633114	0.0214844	Downregulated
GO:0001671_ATPase activator activity	24	-0.424392	-1.28804	0.00635499	0.0215445	Downregulated
GO:0005815_microtubule organizing center	333	-0.254027	-1.2878	0.00637341	0.0215862	Downregulated
GO:0038095_Fc-epsilon receptor signaling pathway	5	-0.610566	-1.28761	0.00638802	0.0216148	Downregulated
GO:0005852_eukaryotic translation initiation factor 3 complex	16	-0.474598	-1.28744	0.00640205	0.0216415	Downregulated
GO:0046689_response to mercury ion	8	-0.585951	-1.28744	0.00640206	0.0216208	Downregulated
GO:0015721_bile acid and bile salt transport	24	-0.548854	-1.28705	0.00643326	0.0217053	Downregulated
GO:0046034_ATP metabolic process	42	-0.386989	-1.28691	0.00644444	0.0217222	Downregulated
GO:0035196_production of miRNAs involved in gene silencing by miRNA	16	-0.474383	-1.28686	0.00644828	0.0217144	Downregulated
GO:0071875_adrenergic receptor signaling pathway	10	-0.610152	-1.28674	0.00645764	0.0217251	Downregulated
GO:0008656_cysteine-type endopeptidase activator activity involved in apoptotic process	12	-0.52115	-1.28616	0.00650374	0.0218593	Downregulated
GO:0004467_long-chain fatty acid-CoA ligase activity	13	-0.533903	-1.28612	0.00650708	0.0218496	Downregulated
GO:0042045_epithelial fluid transport	5	-0.685986	-1.28611	0.0065085	0.0218336	Downregulated
GO:0007021_tubulin complex assembly	7	-0.565306	-1.28606	0.00651288	0.0218274	Downregulated
GO:0051151_negative regulation of smooth muscle cell differentiation	7	-0.609337	-1.28502	0.00659725	0.0220892	Downregulated
GO:0097025_MPP7-DLG1-LIN7 complex	5	-0.609335	-1.28502	0.00659752	0.0220691	Downregulated
GO:0051180_vitamin transport	7	-0.685296	-1.28481	0.00661412	0.0221036	Downregulated
GO:0008234_cysteine-type peptidase activity	140	-0.300981	-1.28481	0.00661412	0.0220826	Downregulated
GO:0061617_MICOS complex	9	-0.547842	-1.28468	0.00662509	0.0220983	Downregulated
GO:0002064_epithelial cell development	13	-0.584498	-1.28425	0.00666055	0.0221955	Downregulated
GO:1905232_cellular response to L-glutamate	7	-0.564469	-1.28415	0.00666856	0.0222012	Downregulated
GO:1904667_negative regulation of ubiquitin protein ligase activity	10	-0.547594	-1.2841	0.00667329	0.022196	Downregulated
GO:0008630_intrinsic apoptotic signaling pathway in response to DNA damage	54	-0.359471	-1.28372	0.00670459	0.022279	Downregulated
GO:0015867_ATP transport	12	-0.5329	-1.28371	0.0067058	0.022262	Downregulated
GO:0060314_regulation of ryanodine-sensitive calcium-release channel activity	12	-0.520141	-1.28367	0.00670864	0.0222504	Downregulated
GO:0016538_cyclin-dependent protein serine/threonine kinase regulator activity	29	-0.418772	-1.28357	0.00671763	0.0222593	Downregulated
GO:0003796_lysozyme activity	10	-0.684471	-1.28327	0.00674289	0.022322	Downregulated
GO:0048103_somatic stem cell division	12	-0.532612	-1.28302	0.00676403	0.0223709	Downregulated
GO:0000492_box C/D snoRNP assembly	10	-0.519839	-1.28293	0.00677173	0.0223753	Downregulated
GO:0005967_mitochondrial pyruvate dehydrogenase complex	5	-0.608017	-1.28224	0.00685084	0.0226155	Downregulated
GO:0070936_protein K48-linked ubiquitination	56	-0.359047	-1.28221	0.00685307	0.0226016	Downregulated
GO:1904447_folate import across plasma membrane	5	-0.6395	-1.2822	0.00683394	0.0225174	Downregulated
GO:0050910_detection of mechanical stimulus involved in sensory perception of sound	17	-0.53223	-1.2821	0.00684215	0.0225234	Downregulated
GO:0005871_kinesin complex	48	-0.375431	-1.28166	0.00688026	0.0226277	Downregulated
GO:0010269_response to selenium ion	13	-0.583288	-1.28159	0.00688604	0.0226256	Downregulated
GO:0090324_negative regulation of oxidative phosphorylation	5	-0.63904	-1.28127	0.00691325	0.0226938	Downregulated
GO:1900006_positive regulation of dendrite development	18	-0.531781	-1.28101	0.00693617	0.0227478	Downregulated
GO:0051205_protein insertion into membrane	8	-0.638733	-1.28066	0.00696736	0.0228288	Downregulated
GO:0009982_pseudouridine synthase activity	13	-0.479735	-1.2804	0.00698983	0.0228599	Downregulated
GO:0009451_RNA modification	13	-0.479735	-1.2804	0.00698983	0.0228599	Downregulated
GO:0043209_myelin sheath	184	-0.276938	-1.28031	0.00699812	0.0228657	Downregulated
GO:0004551_nucleotide diphosphatase activity	6	-0.56275	-1.28024	0.00700417	0.0228642	Downregulated
GO:0046931_pore complex assembly	14	-0.488051	-1.28015	0.00701245	0.0228701	Downregulated
GO:0042588_zymogen granule	9	-0.562598	-1.2799	0.00703454	0.0229209	Downregulated
GO:0045843_negative regulation of striated muscle tissue development	7	-0.606409	-1.27885	0.00712879	0.0232065	Downregulated
GO:0016272_prefoldin complex	7	-0.545315	-1.27875	0.0071369	0.0232114	Downregulated
GO:0005542_folic acid binding	13	-0.517964	-1.2783	0.00717809	0.0233238	Downregulated
GO:0002079_inner acrosomal membrane	6	-0.681693	-1.27806	0.00719975	0.0233726	Downregulated
GO:0005719_nuclear euchromatin	34	-0.421083	-1.27799	0.00720595	0.0233712	Downregulated
GO:0003229_ventricular cardiac muscle tissue development	6	-0.637221	-1.27763	0.00723964	0.0234588	Downregulated
GO:0019870_potassium channel inhibitor activity	7	-0.605821	-1.2776	0.00724169	0.0234439	Downregulated
GO:0009992_cellular water homeostasis	7	-0.637177	-1.27754	0.00724772	0.0234419	Downregulated
GO:0009116_nucleoside metabolic process	21	-0.445203	-1.27746	0.00725498	0.0234438	Downregulated
GO:0016574_histone ubiquitination	13	-0.478527	-1.27718	0.00728119	0.0235069	Downregulated
GO:2000556_positive regulation of T-helper 1 cell cytokine production	6	-0.581167	-1.27693	0.00730417	0.0235595	Downregulated
GO:0000395_mRNA 5'-splice site recognition	5	-0.605245	-1.27639	0.00735465	0.0237006	Downregulated
GO:0032288_myelin assembly	7	-0.544233	-1.27622	0.00737056	0.0237301	Downregulated
GO:0043304_regulation of mast cell degranulation	8	-0.529774	-1.27618	0.00737439	0.0237207	Downregulated
GO:0005667_transcription factor complex	230	-0.277943	-1.2754	0.00744828	0.0239365	Downregulated
GO:0042310_vasoconstriction	18	-0.604761	-1.27537	0.00745092	0.0239232	Downregulated
GO:0001895_retina homeostasis	15	-0.495342	-1.27521	0.00746555	0.0239483	Downregulated
GO:0070938_contractile ring	6	-0.560375	-1.27484	0.00750153	0.0240418	Downregulated
GO:0060351_cartilage development involved in endochondral bone morphogenesis	7	-0.6358	-1.27478	0.00750733	0.0240385	Downregulated
GO:1904358_positive regulation of telomere maintenance via telomere lengthening	5	-0.580051	-1.27448	0.00753603	0.0241085	Downregulated
GO:0032496_response to lipopolysaccharide	182	-0.28316	-1.27448	0.00753604	0.0240866	Downregulated
GO:0006103_2-oxoglutarate metabolic process	16	-0.477486	-1.2744	0.00754375	0.0240894	Downregulated
GO:0017128_phospholipid scramblase activity	11	-0.56009	-1.27419	0.00756373	0.0241313	Downregulated
GO:0009611_response to wounding	69	-0.36654	-1.27394	0.00758723	0.0241843	Downregulated
GO:0019864_IgG binding	6	-0.679393	-1.27375	0.00760647	0.0242237	Downregulated
GO:0004468_lysine N-acetyltransferase activity, acting on acetyl phosphate as donor	6	-0.603914	-1.27358	0.00762281	0.0242538	Downregulated
GO:0010997_anaphase-promoting complex binding	8	-0.542771	-1.27279	0.00770033	0.0244783	Downregulated
GO:0046641_positive regulation of alpha-beta T cell proliferation	11	-0.515687	-1.27268	0.00771084	0.0244896	Downregulated
GO:0016410_N-acyltransferase activity	12	-0.579163	-1.27253	0.00772584	0.0245151	Downregulated
GO:0000166_nucleotide binding	1748	-0.227937	-1.2724	0.00773839	0.0245328	Downregulated
GO:0006283_transcription-coupled nucleotide-excision repair	9	-0.515571	-1.27239	0.00773911	0.024513	Downregulated
GO:0097647_amylin receptor signaling pathway	6	-0.753315	-1.27125	0.0078527	0.0248504	Downregulated
GO:0030496_midbody	159	-0.278275	-1.27026	0.00795261	0.025144	Downregulated
GO:0005840_ribosome	199	-0.268246	-1.27014	0.00796467	0.0251595	Downregulated
GO:0046540_U4/U6 x U5 tri-snRNP complex	32	-0.396482	-1.27009	0.0079697	0.0251528	Downregulated
GO:0090647_modulation of age-related behavioral decline	9	-0.558248	-1.27	0.00797832	0.0251574	Downregulated
GO:0043584_nose development	7	-0.602062	-1.26968	0.00801089	0.0252375	Downregulated
GO:0060315_negative regulation of ryanodine-sensitive calcium-release channel activity	9	-0.541312	-1.26937	0.00804274	0.0253152	Downregulated
GO:0048478_replication fork protection	8	-0.541172	-1.26904	0.00807612	0.0253976	Downregulated
GO:0016668_oxidoreductase activity, acting on a sulfur group of donors, NAD(P) as acceptor	5	-0.577387	-1.26863	0.00811821	0.0255071	Downregulated
GO:0006627_protein processing involved in protein targeting to mitochondrion	6	-0.57724	-1.2683	0.00815101	0.0255873	Downregulated
GO:0008484_sulfuric ester hydrolase activity	12	-0.513687	-1.26775	0.00820821	0.0257439	Downregulated
GO:0001848_complement binding	7	-0.60098	-1.2674	0.0082441	0.0258335	Downregulated
GO:0000470_maturation of LSU-rRNA	17	-0.460096	-1.2673	0.00825448	0.025843	Downregulated
GO:0060219_camera-type eye photoreceptor cell differentiation	5	-0.600877	-1.26718	0.00826652	0.0258577	Downregulated
GO:0010742_macrophage derived foam cell differentiation	5	-0.600663	-1.26673	0.00831321	0.0259806	Downregulated
GO:0018120_peptidyl-arginine ADP-ribosylation	5	-0.750632	-1.26672	0.00831355	0.0259586	Downregulated
GO:0097602_cullin family protein binding	18	-0.466876	-1.2665	0.00833715	0.0260093	Downregulated
GO:1990913_sperm head plasma membrane	6	-0.631624	-1.26641	0.00834654	0.0260155	Downregulated
GO:0002023_reduction of food intake in response to dietary excess	6	-0.750402	-1.26634	0.00835366	0.0260146	Downregulated
GO:0007346_regulation of mitotic cell cycle	86	-0.318552	-1.26617	0.00837092	0.0260453	Downregulated
GO:0015908_fatty acid transport	17	-0.482662	-1.26601	0.00838733	0.0260733	Downregulated
GO:0000408_EKC/KEOPS complex	11	-0.576107	-1.26581	0.0084078	0.0261139	Downregulated
GO:0005681_spliceosomal complex	164	-0.275814	-1.26563	0.00842683	0.0261499	Downregulated
GO:0043067_regulation of programmed cell death	6	-0.556126	-1.26517	0.00847414	0.0262736	Downregulated
GO:0071028_nuclear mRNA surveillance	8	-0.525117	-1.26496	0.00849695	0.0263211	Downregulated
GO:0003337_mesenchymal to epithelial transition involved in metanephros morphogenesis	6	-0.749406	-1.26465	0.00852826	0.0263949	Downregulated
GO:0005922_connexin complex	20	-0.599586	-1.26446	0.00854948	0.0264373	Downregulated
GO:0097199_cysteine-type endopeptidase activity involved in apoptotic signaling pathway	8	-0.555689	-1.26418	0.00857777	0.0265015	Downregulated
GO:1900076_regulation of cellular response to insulin stimulus	6	-0.575175	-1.26377	0.00862038	0.0266098	Downregulated
GO:0032300_mismatch repair complex	7	-0.55544	-1.26361	0.0086368	0.0266371	Downregulated
GO:0008233_peptidase activity	539	-0.247717	-1.26335	0.0086649	0.0267003	Downregulated
GO:0006707_cholesterol catabolic process	10	-0.574882	-1.26312	0.00868848	0.0267496	Downregulated
GO:0071494_cellular response to UV-C	6	-0.574455	-1.26218	0.00878676	0.0270285	Downregulated
GO:0097527_necroptotic signaling pathway	6	-0.598404	-1.26196	0.00880985	0.0270759	Downregulated
GO:0016787_hydrolase activity	1600	-0.228513	-1.26187	0.00881913	0.0270807	Downregulated
GO:1990380_Lys48-specific deubiquitinase activity	17	-0.500125	-1.26176	0.00883093	0.0270933	Downregulated
GO:0010960_magnesium ion homeostasis	7	-0.629161	-1.26147	0.00886204	0.0271651	Downregulated
GO:0004017_adenylate kinase activity	8	-0.53786	-1.26127	0.00888209	0.0272029	Downregulated
GO:0070734_histone H3-K27 methylation	6	-0.573684	-1.26049	0.00896455	0.0274315	Downregulated
GO:2000036_regulation of stem cell population maintenance	14	-0.480337	-1.25991	0.00902473	0.0275917	Downregulated
GO:0051220_cytoplasmic sequestering of protein	7	-0.573361	-1.25978	0.00903884	0.0276108	Downregulated
GO:0004518_nuclease activity	127	-0.295651	-1.2594	0.00907857	0.0277082	Downregulated
GO:0007283_spermatogenesis	523	-0.253087	-1.25877	0.00914504	0.0278868	Downregulated
GO:0001957_intramembranous ossification	6	-0.596713	-1.2584	0.00918405	0.0279815	Downregulated
GO:1900227_positive regulation of NLRP3 inflammasome complex assembly	7	-0.536386	-1.25781	0.00924538	0.028144	Downregulated
GO:1904428_negative regulation of tubulin deacetylation	6	-0.572272	-1.25739	0.0092901	0.0282557	Downregulated
GO:0010332_response to gamma radiation	30	-0.392339	-1.25681	0.00935044	0.0284147	Downregulated
GO:0018107_peptidyl-threonine phosphorylation	63	-0.332002	-1.25672	0.0093603	0.0284201	Downregulated
GO:0019888_protein phosphatase regulator activity	33	-0.395364	-1.25614	0.0094213	0.0285807	Downregulated
GO:0032808_lacrimal gland development	6	-0.744346	-1.25612	0.00942362	0.0285631	Downregulated
GO:0022010_central nervous system myelination	15	-0.521363	-1.25592	0.00944486	0.0286028	Downregulated
GO:1990712_HFE-transferrin receptor complex	6	-0.571558	-1.25582	0.00945504	0.028609	Downregulated
GO:1904668_positive regulation of ubiquitin protein ligase activity	8	-0.535319	-1.25531	0.0095085	0.0287461	Downregulated
GO:0016126_sterol biosynthetic process	30	-0.417874	-1.2553	0.0095094	0.0287241	Downregulated
GO:0060335_positive regulation of interferon-gamma-mediated signaling pathway	7	-0.551714	-1.25514	0.00952704	0.0287527	Downregulated
GO:0033038_bitter taste receptor activity	25	-0.743427	-1.25456	0.00958745	0.0289102	Downregulated
GO:1905394_retromer complex binding	5	-0.594886	-1.25454	0.00958945	0.0288915	Downregulated
GO:0042054_histone methyltransferase activity	12	-0.487246	-1.25437	0.00960748	0.0289211	Downregulated
GO:0106035_protein maturation by [4Fe-4S] cluster transfer	5	-0.668967	-1.2542	0.00962587	0.0289516	Downregulated
GO:0006102_isocitrate metabolic process	7	-0.551299	-1.25419	0.00962672	0.0289295	Downregulated
GO:0001942_hair follicle development	42	-0.421989	-1.25418	0.00962843	0.0289099	Downregulated
GO:0001960_negative regulation of cytokine-mediated signaling pathway	8	-0.594361	-1.25344	0.00970664	0.0291199	Downregulated
GO:0021854_hypothalamus development	13	-0.550675	-1.25277	0.00977731	0.0293069	Downregulated
GO:0033634_positive regulation of cell-cell adhesion mediated by integrin	7	-0.593881	-1.25242	0.00981425	0.0293926	Downregulated
GO:0007379_segment specification	6	-0.593875	-1.25241	0.00981559	0.0293717	Downregulated
GO:0050707_regulation of cytokine secretion	10	-0.519732	-1.25199	0.00986056	0.0294811	Downregulated
GO:0007212_dopamine receptor signaling pathway	15	-0.569725	-1.25179	0.00988195	0.02952	Downregulated
GO:0048280_vesicle fusion with Golgi apparatus	7	-0.533378	-1.25076	0.00999216	0.0298239	Downregulated
GO:0097052_L-kynurenine metabolic process	5	-0.74105	-1.25055	0.0100141	0.0298641	Downregulated
GO:0048596_embryonic camera-type eye morphogenesis	15	-0.495511	-1.25012	0.0100612	0.0299793	Downregulated
GO:0000125_PCAF complex	5	-0.568891	-1.24996	0.0100785	0.0300052	Downregulated
GO:0006488_dolichol-linked oligosaccharide biosynthetic process	9	-0.50627	-1.24944	0.0101346	0.0301469	Downregulated
GO:0071786_endoplasmic reticulum tubular network organization	10	-0.53279	-1.24938	0.0101648	0.0302112	Downregulated
GO:0004090_carbonyl reductase (NADPH) activity	7	-0.66636	-1.24931	0.0101721	0.0302074	Downregulated
GO:0007140_male meiotic nuclear division	29	-0.453212	-1.24834	0.0102551	0.030428	Downregulated
GO:2000641_regulation of early endosome to late endosome transport	5	-0.568132	-1.24829	0.01026	0.0304168	Downregulated
GO:0005049_nuclear export signal receptor activity	10	-0.494661	-1.24797	0.0102953	0.0304958	Downregulated
GO:1904951_positive regulation of establishment of protein localization	6	-0.548486	-1.24779	0.0103149	0.0305284	Downregulated
GO:0060712_spongiotrophoblast layer development	8	-0.548452	-1.24771	0.0103234	0.0305277	Downregulated
GO:0086011_membrane repolarization during action potential	8	-0.738827	-1.2468	0.0104253	0.0308033	Downregulated
GO:0043549_regulation of kinase activity	6	-0.567088	-1.246	0.0105159	0.0310449	Downregulated
GO:0032993_protein-DNA complex	48	-0.356418	-1.24583	0.0105354	0.0310763	Downregulated
GO:0005827_polar microtubule	5	-0.566457	-1.24461	0.0106745	0.0314603	Downregulated
GO:2001054_negative regulation of mesenchymal cell apoptotic process	6	-0.66383	-1.24457	0.0106794	0.0314483	Downregulated
GO:0007286_spermatid development	186	-0.331383	-1.24437	0.0107034	0.0314928	Downregulated
GO:0032757_positive regulation of interleukin-8 production	26	-0.428197	-1.24384	0.0107651	0.0316478	Downregulated
GO:0140318_protein transporter activity	5	-0.620339	-1.24378	0.0107719	0.0316412	Downregulated
GO:1902514_regulation of calcium ion transmembrane transport via high voltage-gated calcium channel	5	-0.66314	-1.24328	0.0108311	0.0317886	Downregulated
GO:0098794_postsynapse	155	-0.289345	-1.2428	0.0108878	0.0319285	Downregulated
GO:0015793_glycerol transport	6	-0.619796	-1.24269	0.0109006	0.0319127	Downregulated
GO:0015250_water channel activity	11	-0.619796	-1.24269	0.0109006	0.0319127	Downregulated
GO:0032098_regulation of appetite	7	-0.736221	-1.2424	0.0109351	0.0319871	Downregulated
GO:0035234_ectopic germ cell programmed cell death	8	-0.515449	-1.24167	0.0110237	0.0322196	Downregulated
GO:0043014_alpha-tubulin binding	37	-0.394127	-1.24161	0.0110318	0.0322165	Downregulated
GO:0002446_neutrophil mediated immunity	6	-0.565029	-1.24147	0.0110478	0.0322364	Downregulated
GO:0001833_inner cell mass cell proliferation	15	-0.45703	-1.23979	0.011258	0.0328227	Downregulated
GO:0009408_response to heat	58	-0.370071	-1.23909	0.011347	0.0330547	Downregulated
GO:0010828_positive regulation of glucose transmembrane transport	9	-0.563529	-1.23818	0.0114656	0.0333726	Downregulated
GO:0097718_disordered domain specific binding	35	-0.383324	-1.23774	0.011523	0.0335119	Downregulated
GO:0015889_cobalamin transport	5	-0.617326	-1.23774	0.0115236	0.0334859	Downregulated
GO:0043177_organic acid binding	10	-0.660049	-1.23748	0.0115574	0.0335564	Downregulated
GO:0021695_cerebellar cortex development	9	-0.543656	-1.2368	0.0116483	0.0337926	Downregulated
GO:0000076_DNA replication checkpoint	7	-0.52734	-1.2366	0.0116753	0.0338429	Downregulated
GO:0002151_G-quadruplex RNA binding	7	-0.543504	-1.23646	0.011695	0.0338723	Downregulated
GO:1990414_replication-born double-strand break repair via sister chromatid exchange	5	-0.562687	-1.23633	0.0117129	0.0338963	Downregulated
GO:0006826_iron ion transport	26	-0.471256	-1.23609	0.011745	0.033961	Downregulated
GO:0000979_RNA polymerase II core promoter sequence-specific DNA binding	37	-0.379844	-1.23599	0.0117596	0.0339754	Downregulated
GO:0030916_otic vesicle formation	6	-0.659154	-1.2358	0.011785	0.0340207	Downregulated
GO:0030877_beta-catenin destruction complex	9	-0.512877	-1.23547	0.0118304	0.0341239	Downregulated
GO:1904469_positive regulation of tumor necrosis factor secretion	19	-0.442053	-1.23524	0.0118632	0.0341906	Downregulated
GO:0007599_hemostasis	44	-0.392017	-1.23496	0.0119021	0.0342746	Downregulated
GO:0110104_mRNA alternative polyadenylation	5	-0.585529	-1.23481	0.0119233	0.0343075	Downregulated
GO:0004024_alcohol dehydrogenase activity, zinc-dependent	6	-0.731545	-1.23451	0.0119656	0.034373	Downregulated
GO:0006069_ethanol oxidation	6	-0.731545	-1.23451	0.0119656	0.034373	Downregulated
GO:0030177_positive regulation of Wnt signaling pathway	36	-0.435778	-1.23438	0.0119838	0.0343973	Downregulated
GO:0005242_inward rectifier potassium channel activity	20	-0.561468	-1.23365	0.0120896	0.0346726	Downregulated
GO:0006337_nucleosome disassembly	15	-0.470195	-1.23331	0.0121384	0.0347843	Downregulated
GO:0017148_negative regulation of translation	81	-0.314218	-1.23305	0.0121771	0.0348667	Downregulated
GO:0070888_E-box binding	43	-0.378834	-1.2327	0.0122281	0.0349844	Downregulated
GO:0070295_renal water absorption	7	-0.614736	-1.23254	0.0122513	0.0350222	Downregulated
GO:0032099_negative regulation of appetite	11	-0.584245	-1.2321	0.0123172	0.0351821	Downregulated
GO:0030030_cell projection organization	174	-0.270627	-1.23201	0.0123312	0.0351934	Downregulated
GO:0070935_3'-UTR-mediated mRNA stabilization	14	-0.478442	-1.23171	0.012377	0.0352956	Downregulated
GO:0033147_negative regulation of intracellular estrogen receptor signaling pathway	14	-0.525229	-1.23165	0.012385	0.0352897	Downregulated
GO:0019346_transsulfuration	5	-0.614123	-1.23131	0.0124361	0.0354068	Downregulated
GO:0010886_positive regulation of cholesterol storage	7	-0.541146	-1.2311	0.0124697	0.0354736	Downregulated
GO:0042325_regulation of phosphorylation	19	-0.487783	-1.23062	0.0125425	0.035652	Downregulated
GO:0030422_production of siRNA involved in RNA interference	7	-0.54049	-1.2296	0.0127024	0.0360773	Downregulated
GO:0031849_olfactory receptor binding	5	-0.728478	-1.22934	0.0127434	0.0361646	Downregulated
GO:0031053_primary miRNA processing	8	-0.52398	-1.22872	0.0128421	0.0364153	Downregulated
GO:1902396_protein localization to bicellular tight junction	7	-0.540104	-1.22872	0.0128423	0.0363864	Downregulated
GO:0003691_double-stranded telomeric DNA binding	9	-0.497782	-1.22849	0.0128793	0.0364621	Downregulated
GO:0071782_endoplasmic reticulum tubular network	15	-0.460241	-1.22837	0.0128993	0.0364894	Downregulated
GO:0007096_regulation of exit from mitosis	7	-0.558879	-1.22796	0.0129661	0.0366489	Downregulated
GO:2000114_regulation of establishment of cell polarity	16	-0.476975	-1.22793	0.0129713	0.0366339	Downregulated
GO:0043388_positive regulation of DNA binding	36	-0.393066	-1.22741	0.0130572	0.0368472	Downregulated
GO:1901673_regulation of mitotic spindle assembly	22	-0.417507	-1.22706	0.0131155	0.0369818	Downregulated
GO:2000369_regulation of clathrin-dependent endocytosis	8	-0.558207	-1.22648	0.0132115	0.0372227	Downregulated
GO:0007210_serotonin receptor signaling pathway	8	-0.653787	-1.22574	0.0133381	0.0375494	Downregulated
GO:1900027_regulation of ruffle assembly	8	-0.522627	-1.22555	0.013371	0.0376119	Downregulated
GO:0047023_androsterone dehydrogenase activity	15	-0.580854	-1.22495	0.0134737	0.0378707	Downregulated
GO:0042587_glycogen granule	7	-0.538341	-1.22471	0.0135152	0.0379568	Downregulated
GO:0045190_isotype switching	17	-0.444586	-1.22458	0.0135393	0.0379941	Downregulated
GO:0000731_DNA synthesis involved in DNA repair	9	-0.496119	-1.22439	0.0135737	0.0380605	Downregulated
GO:0002090_regulation of receptor internalization	8	-0.557238	-1.22435	0.0135796	0.0380466	Downregulated
GO:0033327_Leydig cell differentiation	10	-0.537747	-1.22336	0.0137568	0.0385125	Downregulated
GO:0050856_regulation of T cell receptor signaling pathway	9	-0.521452	-1.2228	0.0138592	0.0387683	Downregulated
GO:2001034_positive regulation of double-strand break repair via nonhomologous end joining	17	-0.474927	-1.22266	0.0138842	0.0388074	Downregulated
GO:1990776_response to angiotensin	7	-0.537412	-1.2226	0.0138945	0.0388054	Downregulated
GO:0043021_ribonucleoprotein complex binding	41	-0.355854	-1.2223	0.0139545	0.038942	Downregulated
GO:0070072_vacuolar proton-transporting V-type ATPase complex assembly	6	-0.556257	-1.2222	0.0139728	0.0389621	Downregulated
GO:0071636_positive regulation of transforming growth factor beta production	8	-0.521187	-1.22217	0.0139776	0.0389448	Downregulated
GO:1902751_positive regulation of cell cycle G2/M phase transition	6	-0.537134	-1.22197	0.0140116	0.0390086	Downregulated
GO:2000811_negative regulation of anoikis	15	-0.474581	-1.22177	0.0140486	0.0390807	Downregulated
GO:0046833_positive regulation of RNA export from nucleus	7	-0.520807	-1.22128	0.0141388	0.0393004	Downregulated
GO:0010961_cellular magnesium ion homeostasis	5	-0.578952	-1.22094	0.014203	0.0394477	Downregulated
GO:0034366_spherical high-density lipoprotein particle	7	-0.723112	-1.22028	0.0143284	0.0397335	Downregulated
GO:0030300_regulation of intestinal cholesterol absorption	5	-0.723112	-1.22028	0.0143284	0.0397335	Downregulated
GO:0010165_response to X-ray	21	-0.420076	-1.22025	0.0143351	0.0397207	Downregulated
GO:0061733_peptide-lysine-N-acetyltransferase activity	6	-0.536172	-1.21978	0.0144255	0.0399396	Downregulated
GO:0071549_cellular response to dexamethasone stimulus	42	-0.387169	-1.21969	0.0144428	0.0399562	Downregulated
GO:0042306_regulation of protein import into nucleus	9	-0.555026	-1.21949	0.0144799	0.0400274	Downregulated
GO:0048714_positive regulation of oligodendrocyte differentiation	25	-0.44939	-1.21906	0.0145639	0.0402279	Downregulated
GO:0010259_multicellular organism aging	19	-0.473431	-1.21881	0.0146147	0.0403367	Downregulated
GO:0001967_suckling behavior	15	-0.505928	-1.21874	0.0146284	0.0403426	Downregulated
GO:0040012_regulation of locomotion	8	-0.535459	-1.21816	0.0147427	0.040626	Downregulated
GO:0021707_cerebellar granule cell differentiation	10	-0.607452	-1.21794	0.0147856	0.0407126	Downregulated
GO:0060968_regulation of gene silencing	13	-0.720813	-1.2164	0.0150973	0.0415381	Downregulated
GO:0047631_ADP-ribose diphosphatase activity	6	-0.534627	-1.21626	0.0151251	0.0415823	Downregulated
GO:0045295_gamma-catenin binding	14	-0.492602	-1.21571	0.0152398	0.0418648	Downregulated
GO:0060039_pericardium development	10	-0.534098	-1.21506	0.0153757	0.0422052	Downregulated
GO:1902237_positive regulation of endoplasmic reticulum stress-induced intrinsic apoptotic signaling pathway	8	-0.5339	-1.21461	0.0154705	0.0424325	Downregulated
GO:0002685_regulation of leukocyte migration	6	-0.552751	-1.2145	0.0154942	0.0424643	Downregulated
GO:0006120_mitochondrial electron transport, NADH to ubiquinone	16	-0.454596	-1.2133	0.0157488	0.0431283	Downregulated
GO:0035094_response to nicotine	48	-0.422841	-1.2133	0.0157503	0.0430989	Downregulated
GO:0090091_positive regulation of extracellular matrix disassembly	8	-0.604999	-1.21302	0.0158098	0.0432283	Downregulated
GO:0046578_regulation of Ras protein signal transduction	5	-0.646734	-1.21252	0.0159195	0.0434944	Downregulated
GO:1900087_positive regulation of G1/S transition of mitotic cell cycle	35	-0.375487	-1.21244	0.0159369	0.0435082	Downregulated
GO:0097227_sperm annulus	5	-0.574768	-1.21212	0.0160071	0.0436659	Downregulated
GO:0006824_cobalt ion transport	6	-0.551307	-1.21132	0.016182	0.0441088	Downregulated
GO:1903912_negative regulation of endoplasmic reticulum stress-induced eIF2 alpha phosphorylation	5	-0.55127	-1.21124	0.0162002	0.0441241	Downregulated
GO:0048514_blood vessel morphogenesis	29	-0.427448	-1.21079	0.0163016	0.0443662	Downregulated
GO:0010387_COP9 signalosome assembly	5	-0.603846	-1.21071	0.0163192	0.0443796	Downregulated
GO:0017076_purine nucleotide binding	5	-0.573939	-1.21037	0.0163958	0.0445535	Downregulated
GO:0090023_positive regulation of neutrophil chemotaxis	27	-0.427247	-1.21022	0.0164299	0.0446118	Downregulated
GO:0046878_positive regulation of saliva secretion	5	-0.717056	-1.21006	0.0164653	0.0446735	Downregulated
GO:0004065_arylsulfatase activity	5	-0.573735	-1.20994	0.0164935	0.0447153	Downregulated
GO:0021955_central nervous system neuron axonogenesis	10	-0.479515	-1.20976	0.0165333	0.0447887	Downregulated
GO:2000778_positive regulation of interleukin-6 secretion	30	-0.39435	-1.20871	0.0167746	0.0454077	Downregulated
GO:0014070_response to organic cyclic compound	149	-0.284262	-1.2083	0.0168695	0.0456295	Downregulated
GO:0040019_positive regulation of embryonic development	8	-0.514951	-1.20755	0.0170445	0.0460672	Downregulated
GO:0034134_toll-like receptor 2 signaling pathway	5	-0.549581	-1.20753	0.0170493	0.0460448	Downregulated
GO:0016407_acetyltransferase activity	20	-0.420697	-1.20714	0.0171407	0.0462562	Downregulated
GO:0071897_DNA biosynthetic process	31	-0.376819	-1.2071	0.0171512	0.0462491	Downregulated
GO:0009235_cobalamin metabolic process	6	-0.548917	-1.20607	0.0173956	0.0468723	Downregulated
GO:0000398_mRNA splicing, via spliceosome	139	-0.271527	-1.2051	0.0176313	0.047471	Downregulated
GO:0016251_RNA polymerase II general transcription initiation factor activity	13	-0.451487	-1.20501	0.0176532	0.0474935	Downregulated
GO:0048821_erythrocyte development	24	-0.401089	-1.20488	0.0176832	0.047538	Downregulated
GO:0045416_positive regulation of interleukin-8 biosynthetic process	12	-0.477483	-1.20464	0.0177433	0.047663	Downregulated
GO:0048570_notochord morphogenesis	6	-0.642518	-1.20461	0.0177492	0.0476427	Downregulated
GO:0048853_forebrain morphogenesis	9	-0.548215	-1.20453	0.0177698	0.0476614	Downregulated
GO:0007623_circadian rhythm	93	-0.320561	-1.20372	0.0179684	0.0481575	Downregulated
GO:0032479_regulation of type I interferon production	5	-0.600238	-1.20348	0.0180312	0.048289	Downregulated
GO:0014050_negative regulation of glutamate secretion	9	-0.641828	-1.20332	0.0180703	0.0483569	Downregulated
GO:0048023_positive regulation of melanin biosynthetic process	6	-0.600146	-1.20329	0.0180687	0.0483159	Downregulated
GO:0004096_catalase activity	5	-0.712993	-1.20321	0.0180977	0.0483202	Downregulated
GO:0009642_response to light intensity	6	-0.712993	-1.20321	0.0180977	0.0483202	Downregulated
GO:0048304_positive regulation of isotype switching to IgG isotypes	13	-0.487213	-1.20241	0.0182992	0.048821	Downregulated
GO:0061574_ASAP complex	5	-0.569696	-1.20142	0.0185525	0.0494593	Downregulated
GO:0048813_dendrite morphogenesis	45	-0.371988	-1.20114	0.0186258	0.0496172	Downregulated
GO:0042074_cell migration involved in gastrulation	11	0.680453	1.36622	0.00668304	0.0488323	Upregulated
GO:0051725_protein de-ADP-ribosylation	5	0.756851	1.36684	0.00662527	0.0485088	Upregulated
GO:0030426_growth cone	175	0.290411	1.36802	0.00651558	0.0478031	Upregulated
GO:0048644_muscle organ morphogenesis	8	0.757567	1.36814	0.00650516	0.0478242	Upregulated
GO:0071205_protein localization to juxtaparanode region of axon	5	0.818154	1.36836	0.00648397	0.0477661	Upregulated
GO:0022617_extracellular matrix disassembly	16	0.5944	1.36838	0.00648207	0.0478502	Upregulated
GO:0051020_GTPase binding	42	0.400764	1.36937	0.0063914	0.0472779	Upregulated
GO:1901797_negative regulation of signal transduction by p53 class mediator	5	0.758338	1.36953	0.0063769	0.047268	Upregulated
GO:0010890_positive regulation of sequestering of triglyceride	7	0.715927	1.37053	0.00628538	0.0466859	Upregulated
GO:0040015_negative regulation of multicellular organism growth	14	0.595349	1.37057	0.00628239	0.0467602	Upregulated
GO:0060425_lung morphogenesis	23	0.542454	1.37135	0.00621147	0.0463283	Upregulated
GO:0000423_mitophagy	6	0.683232	1.3718	0.00617085	0.046121	Upregulated
GO:0052548_regulation of endopeptidase activity	7	0.633177	1.37212	0.0061422	0.0460025	Upregulated
GO:0061088_regulation of sequestering of zinc ion	5	0.924109	1.37222	0.00613361	0.0460341	Upregulated
GO:1902714_negative regulation of interferon-gamma secretion	5	0.820684	1.37259	0.0061001	0.0458784	Upregulated
GO:0060997_dendritic spine morphogenesis	18	0.567	1.37271	0.00608946	0.0458944	Upregulated
GO:0012505_endomembrane system	171	0.282271	1.37296	0.00606783	0.0458274	Upregulated
GO:0072178_nephric duct morphogenesis	5	0.821084	1.37326	0.00604081	0.0457194	Upregulated
GO:0042060_wound healing	95	0.353315	1.37341	0.00602785	0.0457176	Upregulated
GO:0004703_G protein-coupled receptor kinase activity	6	0.717689	1.37391	0.00598473	0.0454865	Upregulated
GO:0017112_Rab guanyl-nucleotide exchange factor activity	35	0.419117	1.37416	0.0059624	0.0454128	Upregulated
GO:0031665_negative regulation of lipopolysaccharide-mediated signaling pathway	5	0.684431	1.37421	0.00595826	0.0454776	Upregulated
GO:0032983_kainate selective glutamate receptor complex	5	0.926255	1.3754	0.00585582	0.0447908	Upregulated
GO:0031953_negative regulation of protein autophosphorylation	12	0.568177	1.37556	0.00584245	0.0447838	Upregulated
GO:0032233_positive regulation of actin filament bundle assembly	14	0.597701	1.37598	0.00580712	0.0446081	Upregulated
GO:0001931_uropod	10	0.582485	1.37657	0.00575838	0.0443284	Upregulated
GO:0006552_leucine catabolic process	5	0.719215	1.37683	0.00573727	0.0442607	Upregulated
GO:0047760_butyrate-CoA ligase activity	8	0.82329	1.37695	0.00572691	0.0442758	Upregulated
GO:0035418_protein localization to synapse	17	0.582828	1.37738	0.00569221	0.0441023	Upregulated
GO:0001842_neural fold formation	5	0.762804	1.37759	0.00567515	0.0440651	Upregulated
GO:0007264_small GTPase mediated signal transduction	100	0.321616	1.37777	0.00566061	0.0440474	Upregulated
GO:0033603_positive regulation of dopamine secretion	12	0.686358	1.37808	0.00563688	0.0439579	Upregulated
GO:0060426_lung vasculature development	8	0.76331	1.37851	0.00560259	0.0437854	Upregulated
GO:0071847_TNFSF11-mediated signaling pathway	5	0.763383	1.37864	0.00559279	0.0438041	Upregulated
GO:0030833_regulation of actin filament polymerization	37	0.445673	1.37867	0.00559065	0.0438829	Upregulated
GO:0055010_ventricular cardiac muscle tissue morphogenesis	23	0.569503	1.37877	0.0055823	0.0439133	Upregulated
GO:0043202_lysosomal lumen	16	0.599009	1.37899	0.00556452	0.0438694	Upregulated
GO:0005770_late endosome	144	0.289921	1.37957	0.00552057	0.0436186	Upregulated
GO:0030175_filopodium	81	0.354979	1.37988	0.00549793	0.0435353	Upregulated
GO:1901621_negative regulation of smoothened signaling pathway involved in dorsal/ventral neural tube patterning	6	0.687362	1.38009	0.00548131	0.0434996	Upregulated
GO:0032963_collagen metabolic process	14	0.558031	1.38158	0.00537417	0.0427437	Upregulated
GO:0005543_phospholipid binding	97	0.348767	1.38174	0.00536239	0.0427446	Upregulated
GO:0038027_apolipoprotein A-I-mediated signaling pathway	5	0.688677	1.38273	0.00529471	0.0422988	Upregulated
GO:0007182_common-partner SMAD protein phosphorylation	6	0.688717	1.38281	0.00528878	0.0423456	Upregulated
GO:0048273_mitogen-activated protein kinase p38 binding	5	0.722372	1.38287	0.005285	0.0424097	Upregulated
GO:1903238_positive regulation of leukocyte tethering or rolling	9	0.600726	1.38295	0.00527996	0.0424641	Upregulated
GO:0033622_integrin activation	9	0.638298	1.38322	0.00526264	0.0424197	Upregulated
GO:0032418_lysosome localization	26	0.468114	1.38328	0.00525874	0.0424835	Upregulated
GO:0005172_vascular endothelial growth factor receptor binding	6	0.766077	1.3835	0.00524296	0.0424515	Upregulated
GO:0030368_interleukin-17 receptor activity	5	0.827277	1.38362	0.00523538	0.0424857	Upregulated
GO:0014883_transition between fast and slow fiber	8	0.689602	1.38459	0.00517396	0.0420823	Upregulated
GO:0035973_aggrephagy	5	0.689689	1.38477	0.00516317	0.0420898	Upregulated
GO:0032494_response to peptidoglycan	8	0.639339	1.38547	0.00512093	0.0418403	Upregulated
GO:0070306_lens fiber cell differentiation	13	0.601912	1.38568	0.0051076	0.0418265	Upregulated
GO:0038036_sphingosine-1-phosphate receptor activity	8	0.690311	1.38601	0.0050887	0.0417668	Upregulated
GO:0090238_positive regulation of arachidonic acid secretion	7	0.724094	1.38617	0.00507902	0.0417828	Upregulated
GO:0051024_positive regulation of immunoglobulin secretion	9	0.767615	1.38628	0.00507283	0.0418275	Upregulated
GO:0061518_microglial cell proliferation	7	0.7678	1.38662	0.00505433	0.0417708	Upregulated
GO:0005384_manganese ion transmembrane transporter activity	6	0.663235	1.38695	0.0050361	0.0417161	Upregulated
GO:0035249_synaptic transmission, glutamatergic	38	0.528262	1.38718	0.00502355	0.0417082	Upregulated
GO:1901653_cellular response to peptide	19	0.519206	1.38733	0.00501508	0.0417343	Upregulated
GO:0034380_high-density lipoprotein particle assembly	8	0.725071	1.38804	0.00497843	0.0415254	Upregulated
GO:0031252_cell leading edge	65	0.372753	1.38862	0.00494904	0.0413763	Upregulated
GO:0006897_endocytosis	209	0.277342	1.38892	0.00493434	0.0413496	Upregulated
GO:0033227_dsRNA transport	5	0.726096	1.39	0.00488375	0.0410213	Upregulated
GO:0050656_3'-phosphoadenosine 5'-phosphosulfate binding	6	0.936681	1.39088	0.00484328	0.0407765	Upregulated
GO:0016139_glycoside catabolic process	5	0.693033	1.39148	0.00481824	0.0406609	Upregulated
GO:0004972_NMDA glutamate receptor activity	8	0.937294	1.3918	0.00480602	0.0406533	Upregulated
GO:0006650_glycerophospholipid metabolic process	6	0.72741	1.39251	0.00477733	0.0405059	Upregulated
GO:0019001_guanyl nucleotide binding	17	0.575301	1.39281	0.00476554	0.0405015	Upregulated
GO:0046959_habituation	5	0.77155	1.39339	0.00474379	0.0404121	Upregulated
GO:0051898_negative regulation of protein kinase B signaling	38	0.450654	1.39408	0.00471997	0.0403048	Upregulated
GO:0048016_inositol phosphate-mediated signaling	11	0.728811	1.3952	0.00468276	0.0400822	Upregulated
GO:2000467_positive regulation of glycogen (starch) synthase activity	5	0.7727	1.39547	0.00467372	0.0401003	Upregulated
GO:0034067_protein localization to Golgi apparatus	21	0.506086	1.39648	0.00464389	0.0399397	Upregulated
GO:0071442_positive regulation of histone H3-K14 acetylation	5	0.696058	1.39755	0.00461332	0.0397719	Upregulated
GO:0046598_positive regulation of viral entry into host cell	9	0.668623	1.39822	0.00459597	0.0397176	Upregulated
GO:0098978_glutamatergic synapse	469	0.254138	1.39826	0.00459463	0.0398017	Upregulated
GO:1901387_positive regulation of voltage-gated calcium channel activity	12	0.668748	1.39848	0.00458927	0.0398513	Upregulated
GO:0003091_renal water homeostasis	5	0.941817	1.39851	0.0045883	0.0399393	Upregulated
GO:0048403_brain-derived neurotrophic factor binding	5	0.942047	1.39885	0.00457962	0.0399605	Upregulated
GO:0009950_dorsal/ventral axis specification	7	0.775233	1.40004	0.00455116	0.0398088	Upregulated
GO:0070166_enamel mineralization	11	0.697363	1.40017	0.00454801	0.0398782	Upregulated
GO:2001259_positive regulation of cation channel activity	12	0.83726	1.40032	0.0045453	0.039952	Upregulated
GO:0090630_activation of GTPase activity	79	0.353881	1.40201	0.00450813	0.0397224	Upregulated
GO:0051569_regulation of histone H3-K4 methylation	10	0.609007	1.40201	0.00450805	0.0398192	Upregulated
GO:0019882_antigen processing and presentation	32	0.448698	1.40265	0.00449527	0.0398042	Upregulated
GO:0002162_dystroglycan binding	10	0.671349	1.40392	0.00447029	0.0396807	Upregulated
GO:0032934_sterol binding	15	0.56749	1.405	0.00444955	0.0395944	Upregulated
GO:0060134_prepulse inhibition	15	0.699814	1.4051	0.00444752	0.0396745	Upregulated
GO:0030643_cellular phosphate ion homeostasis	7	0.77869	1.40628	0.00442517	0.0395733	Upregulated
GO:0070102_interleukin-6-mediated signaling pathway	12	0.61102	1.40664	0.00441823	0.0396098	Upregulated
GO:0060992_response to fungicide	8	0.649119	1.40667	0.00441781	0.0397051	Upregulated
GO:0005078_MAP-kinase scaffold activity	7	0.700704	1.40688	0.00441405	0.0397707	Upregulated
GO:1990090_cellular response to nerve growth factor stimulus	43	0.425426	1.40706	0.00441122	0.0398451	Upregulated
GO:2000649_regulation of sodium ion transmembrane transporter activity	17	0.649346	1.40716	0.00440882	0.0399237	Upregulated
GO:1901017_negative regulation of potassium ion transmembrane transporter activity	7	0.736068	1.40909	0.00437213	0.0396914	Upregulated
GO:0009311_oligosaccharide metabolic process	11	0.629943	1.40917	0.00437031	0.0397754	Upregulated
GO:0007398_ectoderm development	10	0.650419	1.40948	0.00436413	0.03982	Upregulated
GO:0060754_positive regulation of mast cell chemotaxis	7	0.780506	1.40956	0.00436285	0.0399095	Upregulated
GO:0031418_L-ascorbic acid binding	19	0.546778	1.4096	0.00436245	0.0400077	Upregulated
GO:0003356_regulation of cilium beat frequency	5	0.780881	1.41024	0.00434983	0.039994	Upregulated
GO:0002637_regulation of immunoglobulin production	5	0.736771	1.41043	0.00434509	0.0400528	Upregulated
GO:0030433_ubiquitin-dependent ERAD pathway	65	0.364797	1.41101	0.00433334	0.0400472	Upregulated
GO:0003006_developmental process involved in reproduction	6	0.737098	1.41106	0.00433254	0.040143	Upregulated
GO:0060429_epithelium development	10	0.703001	1.41149	0.00432396	0.0401671	Upregulated
GO:0098703_calcium ion import across plasma membrane	9	0.737437	1.41171	0.00431884	0.0402234	Upregulated
GO:0002606_positive regulation of dendritic cell antigen processing and presentation	7	0.738	1.41279	0.00429546	0.0401096	Upregulated
GO:0045921_positive regulation of exocytosis	26	0.512239	1.41346	0.00428098	0.0400784	Upregulated
GO:0043531_ADP binding	40	0.427377	1.41351	0.00427977	0.0401717	Upregulated
GO:0097553_calcium ion transmembrane import into cytosol	7	0.952166	1.41388	0.00427134	0.0401976	Upregulated
GO:0032782_bile acid secretion	6	0.73875	1.41422	0.004263	0.0402244	Upregulated
GO:0060770_negative regulation of epithelial cell proliferation involved in prostate gland development	6	0.73892	1.41455	0.00425618	0.0402657	Upregulated
GO:0030036_actin cytoskeleton organization	165	0.299696	1.41468	0.00425323	0.0403439	Upregulated
GO:0051490_negative regulation of filopodium assembly	5	0.783904	1.4157	0.00422746	0.0402056	Upregulated
GO:0042593_glucose homeostasis	140	0.336606	1.41724	0.00418783	0.0399343	Upregulated
GO:0005249_voltage-gated potassium channel activity	64	0.58566	1.41789	0.00416976	0.0398678	Upregulated
GO:0050884_neuromuscular process controlling posture	14	0.633988	1.41822	0.00416003	0.0398808	Upregulated
GO:0007219_Notch signaling pathway	113	0.35027	1.41852	0.00415146	0.0399051	Upregulated
GO:0036438_maintenance of lens transparency	5	0.785514	1.41861	0.00414862	0.0399847	Upregulated
GO:0048167_regulation of synaptic plasticity	45	0.468862	1.41875	0.00414522	0.0400593	Upregulated
GO:0005768_endosome	613	0.253197	1.41951	0.00412304	0.0399524	Upregulated
GO:0099626_voltage-gated calcium channel activity involved in regulation of presynaptic cytosolic calcium levels	5	0.955998	1.41957	0.00412123	0.0400428	Upregulated
GO:0097151_positive regulation of inhibitory postsynaptic potential	7	0.786092	1.41965	0.00411865	0.0401261	Upregulated
GO:0002639_positive regulation of immunoglobulin production	10	0.655426	1.42033	0.00409792	0.0400327	Upregulated
GO:0003211_cardiac ventricle formation	5	0.956918	1.42094	0.00407944	0.0399607	Upregulated
GO:0032049_cardiolipin biosynthetic process	6	0.707968	1.42147	0.00406347	0.0399131	Upregulated
GO:0002376_immune system process	436	0.254169	1.42159	0.00405858	0.0399742	Upregulated
GO:0051015_actin filament binding	193	0.292338	1.42192	0.00404884	0.0399879	Upregulated
GO:0061615_glycolytic process through fructose-6-phosphate	5	0.742908	1.42218	0.00403965	0.040007	Upregulated
GO:0001778_plasma membrane repair	12	0.636065	1.42287	0.00401701	0.0398927	Upregulated
GO:0046488_phosphatidylinositol metabolic process	23	0.508099	1.42313	0.00400904	0.0399238	Upregulated
GO:0007229_integrin-mediated signaling pathway	91	0.359275	1.42337	0.0040002	0.0399465	Upregulated
GO:0032270_positive regulation of cellular protein metabolic process	17	0.563106	1.42356	0.00399458	0.0400015	Upregulated
GO:0006996_organelle organization	13	0.588107	1.42381	0.00398576	0.0400246	Upregulated
GO:0034241_positive regulation of macrophage fusion	5	0.788469	1.42394	0.00398048	0.0400836	Upregulated
GO:0042446_hormone biosynthetic process	9	0.743943	1.42416	0.00397416	0.0401323	Upregulated
GO:0099029_anchored component of presynaptic active zone membrane	5	0.851656	1.4244	0.00396596	0.0401623	Upregulated
GO:0051058_negative regulation of small GTPase mediated signal transduction	6	0.709505	1.42455	0.00395941	0.0402093	Upregulated
GO:0033686_positive regulation of luteinizing hormone secretion	5	0.959525	1.42481	0.00395241	0.0402519	Upregulated
GO:1902936_phosphatidylinositol bisphosphate binding	11	0.709883	1.42531	0.00393407	0.0401789	Upregulated
GO:0042711_maternal behavior	15	0.709915	1.42537	0.0039322	0.0402743	Upregulated
GO:0071907_determination of digestive tract left/right asymmetry	6	0.789332	1.4255	0.00392816	0.0403478	Upregulated
GO:0050913_sensory perception of bitter taste	6	0.852349	1.42555	0.00392624	0.0404436	Upregulated
GO:0045741_positive regulation of epidermal growth factor-activated receptor activity	10	0.744678	1.42557	0.00392559	0.0405531	Upregulated
GO:0006851_mitochondrial calcium ion transmembrane transport	14	0.575816	1.42561	0.00392389	0.0406524	Upregulated
GO:0001771_immunological synapse formation	12	0.619364	1.42585	0.0039144	0.0406713	Upregulated
GO:0007213_G protein-coupled acetylcholine receptor signaling pathway	10	0.637769	1.42668	0.00388639	0.0404973	Upregulated
GO:0046464_acylglycerol catabolic process	5	0.745323	1.42681	0.00388129	0.0405617	Upregulated
GO:0044648_histone H3-K4 dimethylation	5	0.710773	1.4271	0.00387053	0.0405672	Upregulated
GO:0046920_alpha-(1->3)-fucosyltransferase activity	5	0.745781	1.42768	0.00384951	0.0404649	Upregulated
GO:0035252_UDP-xylosyltransferase activity	6	0.790692	1.42796	0.00383912	0.040474	Upregulated
GO:0030158_protein xylosyltransferase activity	5	0.790692	1.42796	0.00383912	0.040474	Upregulated
GO:1900042_positive regulation of interleukin-2 secretion	5	0.746365	1.4288	0.00380863	0.0403895	Upregulated
GO:0070588_calcium ion transmembrane transport	120	0.345841	1.42918	0.00379377	0.0403509	Upregulated
GO:0036477_somatodendritic compartment	21	0.683445	1.42921	0.00379278	0.0404601	Upregulated
GO:0070509_calcium ion import	22	0.544408	1.42958	0.00378018	0.0404456	Upregulated
GO:0005769_early endosome	259	0.271869	1.4303	0.00375291	0.0402738	Upregulated
GO:0021889_olfactory bulb interneuron differentiation	5	0.964201	1.43175	0.00370003	0.0398252	Upregulated
GO:0010470_regulation of gastrulation	10	0.660828	1.43204	0.00368903	0.039826	Upregulated
GO:0016558_protein import into peroxisome matrix	11	0.59153	1.4321	0.00368658	0.0399195	Upregulated
GO:0051099_positive regulation of binding	8	0.684846	1.43214	0.00368505	0.0400234	Upregulated
GO:0097623_potassium ion export across plasma membrane	15	0.793378	1.43281	0.00366039	0.039876	Upregulated
GO:0030023_extracellular matrix constituent conferring elasticity	6	0.748607	1.43309	0.00365092	0.0398938	Upregulated
GO:1904315_transmitter-gated ion channel activity involved in regulation of postsynaptic membrane potential	45	0.661358	1.43319	0.00364696	0.039972	Upregulated
GO:0060603_mammary gland duct morphogenesis	6	0.793628	1.43326	0.00364386	0.0400602	Upregulated
GO:0006959_humoral immune response	46	0.545985	1.43372	0.00362788	0.0400069	Upregulated
GO:1902531_regulation of intracellular signal transduction	6	0.749404	1.43462	0.00359421	0.0397575	Upregulated
GO:0030210_heparin biosynthetic process	8	0.686502	1.4356	0.00355883	0.0394876	Upregulated
GO:2000343_positive regulation of chemokine (C-X-C motif) ligand 2 production	5	0.715071	1.43573	0.00355444	0.039561	Upregulated
GO:0003382_epithelial cell morphogenesis	19	0.642437	1.43712	0.00350533	0.0391356	Upregulated
GO:0003785_actin monomer binding	28	0.5576	1.4375	0.00349131	0.0391005	Upregulated
GO:0017015_regulation of transforming growth factor beta receptor signaling pathway	19	0.557684	1.43771	0.0034847	0.0391484	Upregulated
GO:0003779_actin binding	373	0.263858	1.43847	0.00345825	0.038973	Upregulated
GO:0070373_negative regulation of ERK1 and ERK2 cascade	77	0.382037	1.43933	0.00342767	0.0387499	Upregulated
GO:0002725_negative regulation of T cell cytokine production	6	0.797349	1.43998	0.00340542	0.0386199	Upregulated
GO:0031468_nuclear envelope reassembly	7	0.664653	1.44033	0.00339418	0.0386142	Upregulated
GO:0030289_protein phosphatase 4 complex	5	0.79815	1.44143	0.00335727	0.0383155	Upregulated
GO:0042989_sequestering of actin monomers	12	0.665255	1.44163	0.00335004	0.0383547	Upregulated
GO:0071526_semaphorin-plexin signaling pathway	35	0.471144	1.44175	0.00334616	0.0384327	Upregulated
GO:0008066_glutamate receptor activity	22	0.798359	1.44181	0.00334443	0.038536	Upregulated
GO:0035650_AP-1 adaptor complex binding	5	0.753474	1.44241	0.00332424	0.0384265	Upregulated
GO:0071625_vocalization behavior	12	0.753745	1.44293	0.00330743	0.0383555	Upregulated
GO:0021879_forebrain neuron differentiation	10	0.971867	1.44313	0.00330087	0.0384034	Upregulated
GO:0055117_regulation of cardiac muscle contraction	17	0.666257	1.44381	0.0032789	0.0382716	Upregulated
GO:0016936_galactoside binding	6	0.719177	1.44397	0.00327371	0.0383355	Upregulated
GO:0021904_dorsal/ventral neural tube patterning	17	0.666557	1.44445	0.00325795	0.0382756	Upregulated
GO:0086036_regulation of cardiac muscle cell membrane potential	8	0.719448	1.44452	0.00325604	0.0383786	Upregulated
GO:0090036_regulation of protein kinase C signaling	6	0.800263	1.44524	0.00323315	0.0382341	Upregulated
GO:0003215_cardiac right ventricle morphogenesis	12	0.754962	1.44526	0.0032327	0.038355	Upregulated
GO:0017146_NMDA selective glutamate receptor complex	12	0.800371	1.44544	0.00322595	0.0384017	Upregulated
GO:0070679_inositol 1,4,5 trisphosphate binding	17	0.612258	1.44693	0.00317857	0.0379633	Upregulated
GO:0051017_actin filament bundle assembly	45	0.437482	1.44693	0.00317856	0.0380897	Upregulated
GO:0043534_blood vessel endothelial cell migration	9	0.667726	1.44699	0.0031766	0.0381936	Upregulated
GO:0051971_positive regulation of transmission of nerve impulse	7	0.974626	1.44723	0.00316862	0.0382255	Upregulated
GO:0002520_immune system development	5	0.756766	1.44871	0.00312144	0.037783	Upregulated
GO:0060536_cartilage morphogenesis	7	0.866309	1.4489	0.0031149	0.0378313	Upregulated
GO:0071712_ER-associated misfolded protein catabolic process	11	0.629602	1.44942	0.00309836	0.037758	Upregulated
GO:0014902_myotube differentiation	15	0.669104	1.44997	0.00308053	0.0376684	Upregulated
GO:0016477_cell migration	234	0.28557	1.45074	0.00305618	0.0374982	Upregulated
GO:0046323_glucose import	12	0.648824	1.45141	0.00303435	0.0373578	Upregulated
GO:0031397_negative regulation of protein ubiquitination	51	0.406942	1.45167	0.00302551	0.037377	Upregulated
GO:0099562_maintenance of postsynaptic density structure	12	0.614724	1.45276	0.00298997	0.0370653	Upregulated
GO:0033700_phospholipid efflux	13	0.695256	1.45391	0.00295151	0.0367151	Upregulated
GO:0098780_response to mitochondrial depolarisation	6	0.695434	1.45428	0.0029395	0.0366928	Upregulated
GO:0051715_cytolysis in other organism	5	0.869902	1.45491	0.00291857	0.0365584	Upregulated
GO:0090031_positive regulation of steroid hormone biosynthetic process	5	0.979839	1.45497	0.00291636	0.0366584	Upregulated
GO:0042270_protection from natural killer cell mediated cytotoxicity	7	0.695878	1.45521	0.00290802	0.0366819	Upregulated
GO:0004407_histone deacetylase activity	27	0.47079	1.45637	0.00286837	0.0363091	Upregulated
GO:0002931_response to ischemia	53	0.426258	1.45648	0.00286503	0.036395	Upregulated
GO:0002504_antigen processing and presentation of peptide or polysaccharide antigen via MHC class II	9	0.651165	1.45664	0.0028595	0.0364535	Upregulated
GO:0071514_genetic imprinting	5	0.870981	1.45672	0.0028571	0.0365526	Upregulated
GO:0045606_positive regulation of epidermal cell differentiation	7	0.807283	1.45792	0.00281517	0.0361448	Upregulated
GO:1903363_negative regulation of cellular protein catabolic process	7	0.726325	1.45832	0.00280092	0.0360907	Upregulated
GO:0046579_positive regulation of Ras protein signal transduction	23	0.555572	1.45889	0.00278081	0.0359605	Upregulated
GO:0030159_receptor signaling complex adaptor activity	12	0.633914	1.45935	0.00276419	0.0358746	Upregulated
GO:0017185_peptidyl-lysine hydroxylation	7	0.762584	1.45985	0.0027471	0.035782	Upregulated
GO:0050051_leukotriene-B4 20-monooxygenase activity	5	0.983672	1.46066	0.00271775	0.0355284	Upregulated
GO:0036101_leukotriene B4 catabolic process	5	0.983672	1.46066	0.00271775	0.0355284	Upregulated
GO:0018685_alkane 1-monooxygenase activity	6	0.983672	1.46066	0.00271775	0.0355284	Upregulated
GO:0060391_positive regulation of SMAD protein signal transduction	15	0.603653	1.46145	0.00269021	0.0355562	Upregulated
GO:0032801_receptor catabolic process	13	0.578697	1.46297	0.00263498	0.0349548	Upregulated
GO:0044255_cellular lipid metabolic process	19	0.56787	1.46397	0.00259968	0.0346143	Upregulated
GO:0006929_substrate-dependent cell migration	6	0.875422	1.46414	0.00259341	0.0346591	Upregulated
GO:0048665_neuron fate specification	18	0.875752	1.4647	0.00257371	0.0345242	Upregulated
GO:0016528_sarcoplasm	9	0.700669	1.46523	0.00255476	0.0343984	Upregulated
GO:0032897_negative regulation of viral transcription	12	0.605275	1.46538	0.0025494	0.0344553	Upregulated
GO:0035014_phosphatidylinositol 3-kinase regulator activity	6	0.700847	1.4656	0.00254131	0.0344755	Upregulated
GO:0003376_sphingosine-1-phosphate receptor signaling pathway	10	0.676623	1.46627	0.00251763	0.0342836	Upregulated
GO:0015276_ligand-gated ion channel activity	27	0.730366	1.46644	0.00251191	0.0343358	Upregulated
GO:0001823_mesonephros development	12	0.766488	1.46732	0.00248008	0.0340301	Upregulated
GO:0033280_response to vitamin D	15	0.677182	1.46748	0.00247529	0.0340945	Upregulated
GO:0071532_ankyrin repeat binding	6	0.731101	1.46791	0.00245949	0.0340072	Upregulated
GO:0060591_chondroblast differentiation	5	0.988655	1.46806	0.00245521	0.034079	Upregulated
GO:0000938_GARP complex	5	0.767112	1.46852	0.00243897	0.0339849	Upregulated
GO:0062009_secondary palate development	12	0.731944	1.46961	0.00240228	0.0336038	Upregulated
GO:1902236_negative regulation of endoplasmic reticulum stress-induced intrinsic apoptotic signaling pathway	18	0.559833	1.47008	0.00238642	0.0335125	Upregulated
GO:0048732_gland development	7	0.814391	1.47076	0.00236459	0.0333361	Upregulated
GO:0060397_growth hormone receptor signaling pathway via JAK-STAT	5	0.732768	1.47126	0.00234831	0.033237	Upregulated
GO:0006007_glucose catabolic process	5	0.733114	1.47196	0.00232662	0.0330601	Upregulated
GO:0045954_positive regulation of natural killer cell mediated cytotoxicity	23	0.570995	1.47203	0.00232414	0.0331559	Upregulated
GO:0044351_macropinocytosis	7	0.704064	1.47233	0.00231505	0.0331578	Upregulated
GO:0071313_cellular response to caffeine	9	0.769261	1.47263	0.00230557	0.0331541	Upregulated
GO:0045621_positive regulation of lymphocyte differentiation	5	0.733684	1.4731	0.00229133	0.0330817	Upregulated
GO:0007155_cell adhesion	512	0.272234	1.47354	0.00227821	0.0330248	Upregulated
GO:0050776_regulation of immune response	53	0.476485	1.47399	0.00226523	0.0329696	Upregulated
GO:0019992_diacylglycerol binding	8	0.734188	1.47411	0.00226134	0.0330469	Upregulated
GO:0045499_chemorepellent activity	26	0.572215	1.47517	0.00223162	0.0327456	Upregulated
GO:0051966_regulation of synaptic transmission, glutamatergic	26	0.596368	1.4765	0.00219617	0.0323575	Upregulated
GO:0002062_chondrocyte differentiation	38	0.513045	1.47765	0.00216665	0.0320539	Upregulated
GO:0097178_ruffle assembly	13	0.6108	1.47875	0.00214067	0.0318004	Upregulated
GO:0050679_positive regulation of epithelial cell proliferation	73	0.443465	1.4792	0.00213053	0.0317811	Upregulated
GO:0031702_type 1 angiotensin receptor binding	7	0.773322	1.4804	0.00210503	0.0315316	Upregulated
GO:0008188_neuropeptide receptor activity	11	0.997394	1.48104	0.00209239	0.0314733	Upregulated
GO:0007158_neuron cell-cell adhesion	9	0.773751	1.48123	0.00208925	0.0315581	Upregulated
GO:0070059_intrinsic apoptotic signaling pathway in response to endoplasmic reticulum stress	36	0.464858	1.48246	0.0020665	0.0313462	Upregulated
GO:0002029_desensitization of G protein-coupled receptor signaling pathway	8	0.82113	1.48293	0.00205796	0.031349	Upregulated
GO:0042809_vitamin D receptor binding	7	0.684372	1.48306	0.0020561	0.031454	Upregulated
GO:0045159_myosin II binding	9	0.738874	1.48352	0.00204811	0.0314657	Upregulated
GO:0006625_protein targeting to peroxisome	12	0.644485	1.48369	0.00204595	0.0315674	Upregulated
GO:0080030_methyl indole-3-acetate esterase activity	8	1	1.48491	0.00202739	0.0314158	Upregulated
GO:0043547_positive regulation of GTPase activity	304	0.276236	1.48558	0.00201815	0.031408	Upregulated
GO:0050868_negative regulation of T cell activation	17	0.600492	1.48671	0.00200275	0.0313038	Upregulated
GO:0050927_positive regulation of positive chemotaxis	12	0.711208	1.48727	0.00199594	0.0313336	Upregulated
GO:1903721_positive regulation of I-kappaB phosphorylation	5	0.823715	1.4876	0.00199281	0.0314216	Upregulated
GO:0061312_BMP signaling pathway involved in heart development	6	0.891564	1.49114	0.00196059	0.0310499	Upregulated
GO:0002741_positive regulation of cytokine secretion involved in immune response	9	0.666641	1.49126	0.00195991	0.0311765	Upregulated
GO:0046339_diacylglycerol metabolic process	14	0.616021	1.49139	0.00195874	0.0312964	Upregulated
GO:0051798_positive regulation of hair follicle development	7	0.742935	1.49167	0.00195612	0.031394	Upregulated
GO:0008289_lipid binding	285	0.288691	1.49172	0.00195625	0.0315369	Upregulated
GO:0015643_toxic substance binding	12	0.667048	1.49217	0.00195251	0.0316184	Upregulated
GO:0008525_phosphatidylcholine transporter activity	5	0.781273	1.49563	0.00193442	0.0314671	Upregulated
GO:0099171_presynaptic modulation of chemical synaptic transmission	6	0.745224	1.49627	0.00193179	0.0315673	Upregulated
GO:0048541_Peyer's patch development	8	0.745405	1.49663	0.00192929	0.0316703	Upregulated
GO:0023024_MHC class I protein complex binding	5	0.895318	1.49742	0.00192728	0.0317824	Upregulated
GO:0005089_Rho guanyl-nucleotide exchange factor activity	72	0.389183	1.49774	0.0019265	0.031916	Upregulated
GO:0032736_positive regulation of interleukin-13 production	9	0.745961	1.49775	0.00192639	0.0320619	Upregulated
GO:1901798_positive regulation of signal transduction by p53 class mediator	6	0.746054	1.49794	0.00192532	0.0321931	Upregulated
GO:0019206_nucleoside kinase activity	5	0.746117	1.49806	0.00192545	0.0323458	Upregulated
GO:0007631_feeding behavior	32	0.782932	1.4988	0.00192377	0.0324692	Upregulated
GO:0001725_stress fiber	82	0.391534	1.49903	0.00192264	0.0326032	Upregulated
GO:0030970_retrograde protein transport, ER to cytosol	16	0.58173	1.4997	0.00192014	0.0327151	Upregulated
GO:2000664_positive regulation of interleukin-5 secretion	5	0.783755	1.50038	0.00191921	0.0328551	Upregulated
GO:0031914_negative regulation of synaptic plasticity	5	0.784114	1.50107	0.00191804	0.032992	Upregulated
GO:0072643_interferon-gamma secretion	7	0.718479	1.50247	0.00191688	0.0331307	Upregulated
GO:0036066_protein O-linked fucosylation	7	0.693855	1.50361	0.00191441	0.0332479	Upregulated
GO:0006081_cellular aldehyde metabolic process	7	0.785951	1.50458	0.00191364	0.0333957	Upregulated
GO:0033106_cis-Golgi network membrane	5	0.899647	1.50466	0.00191318	0.0335506	Upregulated
GO:0061734_parkin-mediated stimulation of mitophagy in response to mitochondrial depolarization	5	0.786459	1.50555	0.00191285	0.0337093	Upregulated
GO:1904357_negative regulation of telomere maintenance via telomere lengthening	6	0.720275	1.50623	0.00191258	0.0338706	Upregulated
GO:0010694_positive regulation of alkaline phosphatase activity	5	0.834089	1.50633	0.00191257	0.0340381	Upregulated
GO:0005938_cell cortex	177	0.314759	1.50643	0.0019119	0.0341954	Upregulated
GO:0032495_response to muramyl dipeptide	12	0.637435	1.50643	0.0019119	0.0343663	Upregulated
GO:0015833_peptide transport	8	0.720531	1.50676	0.00191208	0.0345423	Upregulated
GO:0090281_negative regulation of calcium ion import	8	0.787226	1.50702	0.00191169	0.0347097	Upregulated
GO:0005884_actin filament	88	0.364844	1.50772	0.00191051	0.0348644	Upregulated
GO:0055038_recycling endosome membrane	70	0.398082	1.508	0.00191099	0.0350512	Upregulated
GO:0030178_negative regulation of Wnt signaling pathway	45	0.555242	1.50829	0.00191059	0.0352234	Upregulated
GO:0002053_positive regulation of mesenchymal cell proliferation	25	0.574535	1.50869	0.00191099	0.0354124	Upregulated
GO:0071345_cellular response to cytokine stimulus	41	0.487827	1.50907	0.00190907	0.0355602	Upregulated
GO:0030154_cell differentiation	892	0.269424	1.51145	0.00190953	0.0357539	Upregulated
GO:0007183_SMAD protein complex assembly	7	0.722879	1.51167	0.00190888	0.0359288	Upregulated
GO:2001028_positive regulation of endothelial cell chemotaxis	11	0.72308	1.51209	0.00190928	0.0361256	Upregulated
GO:2001205_negative regulation of osteoclast development	5	0.83824	1.51383	0.00190997	0.0363299	Upregulated
GO:0000839_Hrd1p ubiquitin ligase ERAD-L complex	6	0.75398	1.51385	0.00190988	0.0365213	Upregulated
GO:0043401_steroid hormone mediated signaling pathway	53	0.495447	1.51612	0.0019085	0.0366901	Upregulated
GO:0019915_lipid storage	25	0.541761	1.51741	0.00190849	0.0368872	Upregulated
GO:0032591_dendritic spine membrane	14	0.659677	1.51866	0.00190835	0.037084	Upregulated
GO:0051209_release of sequestered calcium ion into cytosol	57	0.448091	1.51915	0.00190771	0.0372729	Upregulated
GO:0047497_mitochondrion transport along microtubule	6	0.726457	1.51916	0.00190769	0.0374763	Upregulated
GO:0046977_TAP binding	8	0.726764	1.5198	0.00190772	0.0376826	Upregulated
GO:0036065_fucosylation	12	0.66041	1.52035	0.00190818	0.0379	Upregulated
GO:1900181_negative regulation of protein localization to nucleus	18	0.62809	1.52061	0.00190859	0.0381189	Upregulated
GO:1902187_negative regulation of viral release from host cell	14	0.60154	1.52072	0.00190898	0.0383395	Upregulated
GO:0050919_negative chemotaxis	39	0.528119	1.52107	0.00190782	0.0385316	Upregulated
GO:0004028_3-chloroallyl aldehyde dehydrogenase activity	7	0.72814	1.52268	0.00190916	0.0387765	Upregulated
GO:1905050_positive regulation of metallopeptidase activity	7	0.795536	1.52293	0.00190827	0.0389787	Upregulated
GO:0005882_intermediate filament	176	0.468676	1.52293	0.00190827	0.0392013	Upregulated
GO:0060687_regulation of branching involved in prostate gland morphogenesis	6	0.912153	1.52558	0.00190824	0.0394261	Upregulated
GO:0035924_cellular response to vascular endothelial growth factor stimulus	29	0.516411	1.52599	0.00190868	0.039663	Upregulated
GO:0045786_negative regulation of cell cycle	40	0.488584	1.52734	0.00190791	0.0398775	Upregulated
GO:0052651_monoacylglycerol catabolic process	5	0.79796	1.52757	0.00190821	0.0401171	Upregulated
GO:0001537_N-acetylgalactosamine 4-O-sulfotransferase activity	5	0.91337	1.52761	0.00190855	0.0403602	Upregulated
GO:0004634_phosphopyruvate hydratase activity	5	0.846087	1.528	0.00190761	0.0405791	Upregulated
GO:0000015_phosphopyruvate hydratase complex	5	0.846087	1.528	0.00190761	0.0405791	Upregulated
GO:0016208_AMP binding	17	0.593187	1.52924	0.00190776	0.0410682	Upregulated
GO:0002830_positive regulation of type 2 immune response	6	0.800041	1.53156	0.00190872	0.0413364	Upregulated
GO:0010626_negative regulation of Schwann cell proliferation	5	0.80042	1.53228	0.00190864	0.0415852	Upregulated
GO:0006595_polyamine metabolic process	5	0.764283	1.53454	0.00190838	0.0418331	Upregulated
GO:0038066_p38MAPK cascade	7	0.708294	1.5349	0.00190819	0.0420855	Upregulated
GO:0032747_positive regulation of interleukin-23 production	5	0.91774	1.53492	0.00190812	0.0423437	Upregulated
GO:0034663_endoplasmic reticulum chaperone complex	10	0.649492	1.53492	0.0019081	0.0426064	Upregulated
GO:0031999_negative regulation of fatty acid beta-oxidation	5	0.801919	1.53515	0.00190815	0.0428737	Upregulated
GO:0071569_protein ufmylation	5	0.765478	1.53694	0.00190774	0.0431342	Upregulated
GO:0032036_myosin heavy chain binding	9	0.765744	1.53747	0.0019077	0.0434061	Upregulated
GO:0009994_oocyte differentiation	5	0.919379	1.53766	0.00190737	0.0436752	Upregulated
GO:0044305_calyx of Held	28	0.608404	1.53808	0.00190783	0.0439657	Upregulated
GO:0035615_clathrin adaptor activity	9	0.668238	1.53837	0.00190758	0.0442436	Upregulated
GO:0005764_lysosome	381	0.278234	1.5399	0.00190781	0.0445362	Upregulated
GO:0051646_mitochondrion localization	8	0.71098	1.54072	0.00190731	0.0448154	Upregulated
GO:1900745_positive regulation of p38MAPK cascade	27	0.535687	1.54287	0.00190682	0.0450988	Upregulated
GO:0022612_gland morphogenesis	7	0.806356	1.54364	0.00190689	0.0453991	Upregulated
GO:0034720_histone H3-K4 demethylation	8	0.738176	1.54366	0.00190691	0.0457024	Upregulated
GO:2001269_positive regulation of cysteine-type endopeptidase activity involved in apoptotic signaling pathway	6	0.76928	1.54457	0.00190698	0.0460108	Upregulated
GO:0006096_glycolytic process	37	0.510459	1.54462	0.00190668	0.0463144	Upregulated
GO:0045725_positive regulation of glycogen biosynthetic process	15	0.739073	1.54554	0.00190607	0.0466143	Upregulated
GO:0031210_phosphatidylcholine binding	26	0.578517	1.54581	0.00190604	0.0469329	Upregulated
GO:0036041_long-chain fatty acid binding	6	0.925412	1.54775	0.00190483	0.0472266	Upregulated
GO:0072197_ureter morphogenesis	7	0.857175	1.54802	0.00190364	0.0475249	Upregulated
GO:0044212_transcription regulatory region DNA binding	235	0.303312	1.54828	0.00190445	0.0478777	Upregulated
GO:0019217_regulation of fatty acid metabolic process	10	0.740908	1.54938	0.00190252	0.0481659	Upregulated
GO:0030215_semaphorin receptor binding	22	0.61294	1.54954	0.0019028	0.0485148	Upregulated
GO:0060078_regulation of postsynaptic membrane potential	54	0.626119	1.55015	0.00190199	0.0488403	Upregulated
GO:0010941_regulation of cell death	8	0.742134	1.55194	0.00189928	0.0491217	Upregulated
GO:0001886_endothelial cell morphogenesis	12	0.693917	1.55228	0.00189944	0.0494819	Upregulated
GO:1990592_protein K69-linked ufmylation	5	0.773133	1.55231	0.00189925	0.0498379	Upregulated
GO:0010907_positive regulation of glucose metabolic process	17	0.831946	1.67039	0.000562737	0.0493425	Upregulated
GO:0071900_regulation of protein serine/threonine kinase activity	5	0.874733	1.67454	0.000431559	0.0387864	Upregulated
GO:0007215_glutamate receptor signaling pathway	6	0.876174	1.6773	0.000351656	0.0324155	Upregulated
GO:0070417_cellular response to cold	12	0.775222	1.67994	0.000282643	0.0267395	Upregulated
GO:1903298_negative regulation of hypoxia-induced intrinsic apoptotic signaling pathway	5	0.840963	1.6885	0.000118107	0.0114755	Upregulated
GO:0032911_negative regulation of transforming growth factor beta1 production	5	0.883509	1.69134	8.33229e-05	0.00832072	Upregulated
GO:0015278_calcium-release channel activity	14	0.756265	1.69175	7.90273e-05	0.00811723	Upregulated
GO:0055012_ventricular cardiac muscle cell differentiation	6	0.88445	1.69314	6.57584e-05	0.00695299	Upregulated
GO:0019530_taurine metabolic process	5	0.938051	1.69408	5.78232e-05	0.00629923	Upregulated
GO:1990745_EARP complex	5	0.941301	1.69995	2.42153e-05	0.00272043	Upregulated
GO:0005096_GTPase activator activity	224	0.327311	1.70158	1.85723e-05	0.00215378	Upregulated
GO:0035473_lipase binding	6	0.942806	1.70267	1.54574e-05	0.00185231	Upregulated
GO:0048668_collateral sprouting	7	0.815013	1.70434	1.15436e-05	0.00143101	Upregulated
GO:0048382_mesendoderm development	9	0.815334	1.70502	1.02315e-05	0.00131365	Upregulated
GO:0035556_intracellular signal transduction	413	0.310482	1.71937	4.7751e-07	6.35796e-05	Upregulated
GO:0071889_14-3-3 protein binding	30	0.562562	1.7215	2.79415e-07	3.86345e-05	Upregulated
GO:0003014_renal system process	10	0.795007	1.72281	1.98698e-07	2.85728e-05	Upregulated
GO:0001657_ureteric bud development	42	0.624465	1.72313	1.82926e-07	2.74008e-05	Upregulated
GO:0000813_ESCRT I complex	10	0.748972	1.72423	1.36387e-07	2.13179e-05	Upregulated
GO:0016064_immunoglobulin mediated immune response	12	0.712809	1.72572	9.07944e-08	1.48366e-05	Upregulated
GO:0007015_actin filament organization	120	0.411106	1.7371	2.83446e-09	4.85233e-07	Upregulated
GO:0001085_RNA polymerase II transcription factor binding	61	0.494789	1.74107	7.28193e-10	1.30893e-07	Upregulated
GO:2000786_positive regulation of autophagosome assembly	11	0.739474	1.74757	6.66659e-11	1.26139e-08	Upregulated
GO:0061371_determination of heart left/right asymmetry	9	0.914004	1.74972	2.89255e-11	5.77707e-09	Upregulated
GO:0002250_adaptive immune response	155	0.3918	1.75585	2.35378e-12	4.97756e-10	Upregulated
GO:0005548_phospholipid transporter activity	10	0.764604	1.76021	3.50164e-13	7.86776e-11	Upregulated
GO:2000304_positive regulation of ceramide biosynthetic process	6	0.882828	1.77255	8.88178e-16	2.12867e-13	Upregulated
GO:0030968_endoplasmic reticulum unfolded protein response	50	0.507632	1.77366	6.66134e-16	1.71054e-13	Upregulated
GO:0032000_positive regulation of fatty acid beta-oxidation	10	0.827739	1.79374	0	0	Upregulated
GO:0031527_filopodium membrane	18	0.698689	1.80122	0	0	Upregulated
GO:0005085_guanyl-nucleotide exchange factor activity	195	0.36155	1.80558	0	0	Upregulated
GO:0005788_endoplasmic reticulum lumen	87	0.452551	1.80915	0	0	Upregulated
GO:1901800_positive regulation of proteasomal protein catabolic process	15	0.73299	1.81475	0	0	Upregulated
GO:0090527_actin filament reorganization	9	0.815101	1.82337	0	0	Upregulated
GO:0032456_endocytic recycling	38	0.553466	1.83054	2.22045e-16	1.14036e-13	Upregulated
GO:0043522_leucine zipper domain binding	11	0.846352	1.83408	0	0	Upregulated
GO:0006544_glycine metabolic process	7	0.96419	1.84579	0	0	Upregulated
GO:0034976_response to endoplasmic reticulum stress	77	0.4758	1.88502	0	0	Upregulated
GO:0050897_cobalt ion binding	10	0.849954	1.90133	0	0	Upregulated
GO:0042605_peptide antigen binding	17	0.758141	1.95449	0	0	Upregulated
GO:2000249_regulation of actin cytoskeleton reorganization	17	0.796904	2.05442	0	0	Upregulated

### Sheet: D
Gene Set	N	ES	NES	p-value	FDR	Direction
E2f7	46	-0.664949	-2.39194	2.22045e-16	1.9762e-14	Downregulated
Glis3	361	-0.391151	-1.95256	0	0	Downregulated
Nod2	1521	-0.30391	-1.65845	0.000114299	0.00339086	Downregulated
Padi4	1028	-0.300499	-1.62055	0.000202142	0.00449766	Downregulated
Ap1s2	804	-0.301873	-1.61866	0.000208976	0.00371978	Downregulated
Foxo1	2377	-0.281618	-1.58793	0.000316526	0.00469514	Downregulated
Hoxb4	1702	-0.267856	-1.50066	0.000588209	0.00747866	Downregulated
Mycn	2684	-0.262744	-1.4903	0.000641132	0.00713259	Downregulated
Zbtb7b	315	-0.309565	-1.48944	0.000647364	0.00640171	Downregulated
Prdm5	1012	-0.272108	-1.46623	0.00085456	0.00760558	Downregulated
Tardbp	4871	-0.254433	-1.46141	0.000884749	0.00715842	Downregulated
Kat2b	4421	-0.250009	-1.43353	0.0010608	0.00786761	Downregulated
Gtf3c2	1441	-0.259677	-1.42274	0.00114876	0.00786457	Downregulated
Zfx	4706	-0.247152	-1.41997	0.00117084	0.00744317	Downregulated
Tcof1	1690	-0.253236	-1.41024	0.00126532	0.00750759	Downregulated
Kdm6a	468	-0.269353	-1.40465	0.00133317	0.00741573	Downregulated
Cdkn1b	959	-0.260137	-1.39625	0.00143999	0.00753876	Downregulated
Irf4	4658	-0.242637	-1.39035	0.00151443	0.00748801	Downregulated
Irf3	4159	-0.240658	-1.3786	0.00166455	0.00779709	Downregulated
Thap11	824	-0.255012	-1.37016	0.00178451	0.00794107	Downregulated
Gbx2	241	-0.316279	-1.35972	0.00196381	0.00832281	Downregulated
Vdr	2570	-0.238477	-1.35149	0.00214222	0.00866626	Downregulated
Xrn2	1524	-0.241703	-1.33487	0.00250473	0.0096922	Downregulated
Ttf2	1501	-0.242266	-1.33213	0.00255015	0.0094568	Downregulated
Smarca4	3231	-0.232131	-1.31692	0.00280189	0.00997472	Downregulated
Foxo3	2843	-0.230715	-1.30921	0.00300467	0.0102852	Downregulated
Ash2l	3127	-0.22264	-1.26612	0.00450053	0.0148351	Downregulated
Ccnd1	3334	-0.2216	-1.26416	0.00459784	0.0146146	Downregulated
Brf1	55	-0.370662	-1.25097	0.00550546	0.0168961	Downregulated
Mybl1	140	-0.285113	-1.24496	0.00608495	0.018052	Downregulated
Nfe2	3454	-0.217648	-1.24227	0.0063754	0.0183036	Downregulated
Rara	941	-0.23241	-1.24093	0.00652649	0.0181518	Downregulated
Tfeb	799	-0.229364	-1.22647	0.00837296	0.0225816	Downregulated
Yy2	674	-0.23431	-1.22239	0.00894897	0.0234252	Downregulated
Polr3a	562	-0.235065	-1.22096	0.00915662	0.023284	Downregulated
Batf	4411	-0.213257	-1.21951	0.00936937	0.0231632	Downregulated
Foxp3	1524	-0.219501	-1.21767	0.0096445	0.0231989	Downregulated
Nr2c2	2835	-0.214737	-1.2164	0.00983841	0.0230426	Downregulated
Zzz3	350	-0.24664	-1.21335	0.0103151	0.0235396	Downregulated
Polr3g	36	-0.384287	-1.21325	0.0103313	0.0229872	Downregulated
Sirt3	257	-0.252328	-1.19086	0.0146561	0.0318146	Downregulated
Thap1	4545	-0.207424	-1.19051	0.0147414	0.0312377	Downregulated
Htt	424	-0.246304	-1.18901	0.0151147	0.0312839	Downregulated
Smad4	4430	-0.207627	-1.18333	0.0166723	0.0337236	Downregulated
Hsf1	4196	-0.205187	-1.17568	0.0191854	0.0379444	Downregulated
Ncor1	2023	-0.208295	-1.16788	0.0223274	0.0431987	Downregulated
Irf2	1406	-0.216358	-1.16755	0.0224737	0.0425566	Downregulated
Lmo4	316	-0.245078	-1.16486	0.0237309	0.044001	Downregulated
Tcf4	4014	-0.203897	-1.15849	0.0270027	0.0490457	Downregulated
Hinfp	3034	0.204758	1.24114	0.0219422	0.0488391	Upregulated
Srebf1	4440	0.203482	1.2607	0.0186003	0.0427806	Upregulated
Rcor3	2586	0.210552	1.26791	0.0176495	0.0419938	Upregulated
Sin3b	4020	0.206432	1.27338	0.016991	0.0418706	Upregulated
Gli1	63	0.351187	1.27828	0.016431	0.0419904	Upregulated
Srebf2	2605	0.21243	1.28578	0.0155835	0.0413563	Upregulated
Nfil3	61	0.361078	1.29841	0.01407	0.0388332	Upregulated
Foxp1	3720	0.212103	1.3076	0.0128436	0.0369252	Upregulated
Cdkn2aip	120	0.296927	1.31127	0.0123012	0.0369035	Upregulated
Klf5	1808	0.230191	1.36747	0.00801354	0.0251334	Upregulated
Thra	174	0.29389	1.37257	0.00785927	0.0258233	Upregulated
Aire	116	0.331954	1.38372	0.00723279	0.0249531	Upregulated
Nr4a2	244	0.290634	1.39914	0.00579306	0.021038	Upregulated
Mecom	1795	0.232609	1.40151	0.00559956	0.021465	Upregulated
Dnajc2	883	0.248354	1.41625	0.0049144	0.0199467	Upregulated
Drosha	456	0.269681	1.41775	0.00488773	0.0210783	Upregulated
Tet1	3741	0.230899	1.42027	0.00484804	0.022301	Upregulated
Esr2	615	0.253972	1.4217	0.0048295	0.0238025	Upregulated
Hlf	53	0.409394	1.43334	0.00466699	0.0247709	Upregulated
Lmo2	1576	0.243589	1.44147	0.00445138	0.0255954	Upregulated
Glis2	1021	0.25808	1.49659	0.00318763	0.0199951	Upregulated
Gfi1b	2757	0.245148	1.50326	0.00313638	0.0216411	Upregulated
Nr1h3	597	0.267712	1.51871	0.00279414	0.0214217	Upregulated
Meis1	1344	0.261997	1.54712	0.00185066	0.015962	Upregulated
Plag1	35	0.472488	1.56199	0.00163377	0.0161043	Upregulated
Rreb1	35	0.472488	1.56199	0.00163377	0.0161043	Upregulated
Nfkb1	3479	0.267658	1.63417	0.00101787	0.0140466	Upregulated
Mtf2	2903	0.28586	1.70293	1.27017e-06	2.19105e-05	Upregulated
Lyl1	689	0.326113	1.86229	0	0	Upregulated
Tcf7	1468	0.336029	1.99037	0	0	Upregulated
Jarid2	1533	0.348696	2.00518	0	0	Upregulated

### Sheet: E
Ingenuity Canonical Pathways	-log(p-value)	Ratio	z-score	Direction
B Cell Receptor Signaling	8.57	0.314	0.132	Upregulated
Natural Killer Cell Signaling	4.86	0.259	0.14	Upregulated
Colorectal Cancer Metastasis Signaling	2.16	0.202	0.152	Upregulated
3-phosphoinositide Degradation	2.98	0.239	0.164	Upregulated
HGF Signaling	5.97	0.324	0.169	Upregulated
FLT3 Signaling in Hematopoietic Progenitor Cells	8.41	0.412	0.174	Upregulated
P2Y Purigenic Receptor Signaling Pathway	2.45	0.236	0.186	Upregulated
Glioblastoma Multiforme Signaling	1.76	0.206	0.186	Upregulated
NF-κB Activation by Viruses	5.27	0.341	0.192	Upregulated
Type II Diabetes Mellitus Signaling	3.11	0.246	0.192	Upregulated
G Beta Gamma Signaling	1.63	0.213	0.2	Upregulated
CD40 Signaling	4.73	0.354	0.209	Upregulated
VEGF Signaling	4.45	0.303	0.209	Upregulated
Prolactin Signaling	3.95	0.309	0.209	Upregulated
iCOS-iCOSL Signaling in T Helper Cells	1.87	0.225	0.209	Upregulated
Pancreatic Adenocarcinoma Signaling	2.9	0.257	0.229	Upregulated
Melanoma Signaling	3.42	0.34	0.243	Upregulated
Glioma Invasiveness Signaling	2.14	0.257	0.243	Upregulated
SPINK1 General Cancer Pathway	1.79	0.246	0.243	Upregulated
IL-7 Signaling Pathway	1.59	0.231	0.243	Upregulated
TNFR1 Signaling	2.05	0.28	0.277	Upregulated
Small Cell Lung Cancer Signaling	2.35	0.268	0.302	Upregulated
Xenobiotic Metabolism General Signaling Pathway	5.17	0.287	0.316	Upregulated
ILK Signaling	3.13	0.232	0.316	Upregulated
Cardiac Hypertrophy Signaling (Enhanced)	2.67	0.191	0.318	Upregulated
PKCθ Signaling in T Lymphocytes	3.28	0.245	0.343	Upregulated
CXCR4 Signaling	3.2	0.24	0.343	Upregulated
Dopamine-DARPP32 Feedback in cAMP Signaling	2.57	0.227	0.343	Upregulated
Cholecystokinin/Gastrin-mediated Signaling	4.36	0.286	0.354	Upregulated
Synaptic Long Term Potentiation	2.95	0.248	0.354	Upregulated
CREB Signaling in Neurons	2.14	0.208	0.354	Upregulated
Renin-Angiotensin Signaling	3.32	0.263	0.365	Upregulated
JAK/Stat Signaling	4.51	0.325	0.392	Upregulated
Cardiac Hypertrophy Signaling	5.08	0.25	0.397	Upregulated
CNTF Signaling	5.25	0.386	0.426	Upregulated
IL-2 Signaling	4.7	0.361	0.447	Upregulated
IL-17A Signaling in Airway Cells	3.26	0.308	0.447	Upregulated
Chemokine Signaling	2.09	0.25	0.447	Upregulated
Pentose Phosphate Pathway	2.09	0.5	0.447	Upregulated
Actin Cytoskeleton Signaling	2.38	0.211	0.457	Upregulated
Lymphotoxin β Receptor Signaling	4.1	0.358	0.471	Upregulated
GNRH Signaling	3.77	0.249	0.48	Upregulated
Oncostatin M Signaling	3.76	0.372	0.5	Upregulated
PTEN Signaling	4.2	0.278	0.507	Upregulated
Systemic Lupus Erythematosus In B Cell Signaling Pathway	3.3	0.218	0.516	Upregulated
Gα12/13 Signaling	3.54	0.262	0.522	Upregulated
HIPPO signaling	2.44	0.259	0.535	Upregulated
IL-3 Signaling	7.33	0.392	0.539	Upregulated
Mouse Embryonic Stem Cell Pluripotency	4.51	0.301	0.539	Upregulated
4-1BB Signaling in T Lymphocytes	3.6	0.406	0.577	Upregulated
Phospholipase C Signaling	3.11	0.218	0.577	Upregulated
STAT3 Pathway	2.9	0.244	0.577	Upregulated
PFKFB4 Signaling Pathway	1.97	0.283	0.577	Upregulated
Leptin Signaling in Obesity	1.51	0.23	0.577	Upregulated
IL-15 Signaling	4.58	0.333	0.6	Upregulated
3-phosphoinositide Biosynthesis	3.94	0.255	0.617	Upregulated
IL-8 Signaling	3.17	0.23	0.617	Upregulated
Thrombopoietin Signaling	4.99	0.365	0.626	Upregulated
PEDF Signaling	3.43	0.293	0.626	Upregulated
Ovarian Cancer Signaling	2.4	0.23	0.626	Upregulated
Amyloid Processing	4.51	0.38	0.632	Upregulated
IL-22 Signaling	2.98	0.417	0.632	Upregulated
Notch Signaling	2.89	0.351	0.632	Upregulated
Role of IL-17F in Allergic Inflammatory Airway Diseases	1.9	0.286	0.632	Upregulated
Reelin Signaling in Neurons	3.97	0.271	0.686	Upregulated
Gαq Signaling	3.11	0.241	0.686	Upregulated
α-Adrenergic Signaling	2.09	0.24	0.688	Upregulated
D-myo-inositol (1,4,5)-trisphosphate Degradation	2.89	0.471	0.707	Upregulated
Endoplasmic Reticulum Stress Pathway	2.2	0.381	0.707	Upregulated
Unfolded protein response	4.26	0.357	0.728	Upregulated
RANK Signaling in Osteoclasts	6.1	0.352	0.73	Upregulated
Apoptosis Signaling	4.03	0.293	0.756	Upregulated
Adrenomedullin signaling pathway	3.05	0.228	0.762	Upregulated
CD27 Signaling in Lymphocytes	2.63	0.302	0.775	Upregulated
RhoA Signaling	1.59	0.211	0.816	Upregulated
Endocannabinoid Cancer Inhibition Pathway	2.75	0.238	0.87	Upregulated
Aldosterone Signaling in Epithelial Cells	2.82	0.234	0.894	Upregulated
Superpathway of D-myo-inositol (1,4,5)-trisphosphate Metabolism	3.88	0.478	0.905	Upregulated
CDK5 Signaling	4.08	0.287	0.928	Upregulated
HMGB1 Signaling	1.98	0.212	0.928	Upregulated
Protein Kinase A Signaling	3.21	0.204	0.93	Upregulated
Growth Hormone Signaling	2	0.254	0.943	Upregulated
Regulation of Actin-based Motility by Rho	1.62	0.223	0.943	Upregulated
IL-6 Signaling	5.07	0.296	1	Upregulated
TNFR2 Signaling	2.69	0.367	1	Upregulated
Type I Diabetes Mellitus Signaling	1.38	0.207	1	Upregulated
Nitric Oxide Signaling in the Cardiovascular System	1.92	0.232	1.043	Upregulated
AMPK Signaling	3.85	0.238	1.093	Upregulated
Dendritic Cell Maturation	3.5	0.24	1.093	Upregulated
Huntington's Disease Signaling	5.59	0.257	1.095	Upregulated
ERK/MAPK Signaling	5.48	0.269	1.131	Upregulated
iNOS Signaling	2.5	0.311	1.155	Upregulated
p38 MAPK Signaling	3.32	0.263	1.177	Upregulated
Thrombin Signaling	3.6	0.236	1.206	Upregulated
D-myo-inositol (1,3,4)-trisphosphate Biosynthesis	4.28	0.556	1.265	Upregulated
BAG2 Signaling Pathway	3.21	0.349	1.291	Upregulated
Signaling by Rho Family GTPases	2.94	0.217	1.313	Upregulated
Fcγ Receptor-mediated Phagocytosis in Macrophages and Monocytes	3.64	0.287	1.347	Upregulated
Superpathway of Inositol Phosphate Compounds	5.84	0.273	1.361	Upregulated
Calcium-induced T Lymphocyte Apoptosis	1.65	0.242	1.387	Upregulated
D-myo-inositol (1,4,5)-Trisphosphate Biosynthesis	1.7	0.32	1.414	Upregulated
Sirtuin Signaling Pathway	7.07	0.261	1.432	Upregulated
PPARα/RXRα Activation	4.32	0.253	1.48	Upregulated
1D-myo-inositol Hexakisphosphate Biosynthesis II (Mammalian)	5.2	0.611	1.508	Upregulated
Production of Nitric Oxide and Reactive Oxygen Species in Macrophages	3.52	0.239	1.581	Upregulated
Role of NFAT in Cardiac Hypertrophy	4.14	0.243	1.64	Upregulated
Tec Kinase Signaling	1.38	0.195	1.732	Upregulated
Th2 Pathway	2.85	0.243	1.8	Upregulated
Cell Cycle: G2/M DNA Damage Checkpoint Regulation	7.31	0.469	1.964	Upregulated
Inhibition of ARE-Mediated mRNA Degradation Pathway	7.19	0.336	2.03	Upregulated
Integrin Signaling	5.49	0.263	0	Unclear
GM-CSF Signaling	5.17	0.357	0	Unclear
GDNF Family Ligand-Receptor Interactions	4.96	0.342	0	Unclear
UVB-Induced MAPK Signaling	4.23	0.365	0	Unclear
VEGF Family Ligand-Receptor Interactions	4.11	0.31	0	Unclear
Opioid Signaling Pathway	4.09	0.235	0	Unclear
IGF-1 Signaling	4.01	0.288	0	Unclear
Hypoxia Signaling in the Cardiovascular System	3.74	0.311	0	Unclear
Apelin Pancreas Signaling Pathway	3.63	0.364	0	Unclear
CCR3 Signaling in Eosinophils	3.61	0.266	0	Unclear
TGF-β Signaling	3.09	0.271	0	Unclear
PPAR Signaling	2.55	0.25	0	Unclear
Apelin Muscle Signaling Pathway	2.51	0.421	0	Unclear
TREM1 Signaling	2.43	0.267	0	Unclear
Regulation of Cellular Mechanics by Calpain Protease	2.43	0.277	0	Unclear
Role of NANOG in Mammalian Embryonic Stem Cell Pluripotency	2.3	0.235	0	Unclear
T Cell Exhaustion Signaling Pathway	2.28	0.217	0	Unclear
Induction of Apoptosis by HIV1	1.98	0.262	0	Unclear
Apelin Cardiomyocyte Signaling Pathway	1.65	0.222	0	Unclear
B Cell Activating Factor Signaling	1.58	0.268	0	Unclear
Molecular Mechanisms of Cancer	11	0.274	NaN	Unclear
Hereditary Breast Cancer Signaling	10.2	0.364	NaN	Unclear
Protein Ubiquitination Pathway	9.12	0.286	NaN	Unclear
Glucocorticoid Receptor Signaling	7.15	0.253	NaN	Unclear
DNA damage-induced 14-3-3σ Signaling	6.91	0.684	NaN	Unclear
Chronic Myeloid Leukemia Signaling	6.88	0.35	NaN	Unclear
Germ Cell-Sertoli Cell Junction Signaling	6.43	0.292	NaN	Unclear
DNA Double-Strand Break Repair by Homologous Recombination	5.68	0.714	NaN	Unclear
Role of Tissue Factor in Cancer	5.37	0.308	NaN	Unclear
Role of Macrophages, Fibroblasts and Endothelial Cells in Rheumatoid Arthritis	4.92	0.234	NaN	Unclear
GADD45 Signaling	4.89	0.579	NaN	Unclear
FAK Signaling	4.83	0.316	NaN	Unclear
Prostate Cancer Signaling	4.78	0.319	NaN	Unclear
Mitochondrial Dysfunction	4.55	0.263	NaN	Unclear
Regulation of IL-2 Expression in Activated and Anergic T Lymphocytes	4.52	0.315	NaN	Unclear
IL-17 Signaling	4.51	0.325	NaN	Unclear
Erythropoietin Signaling	4.46	0.329	NaN	Unclear
IL-4 Signaling	4.46	0.318	NaN	Unclear
Clathrin-mediated Endocytosis Signaling	4.45	0.254	NaN	Unclear
Virus Entry via Endocytic Pathways	4.16	0.29	NaN	Unclear
RAR Activation	4.08	0.247	NaN	Unclear
Gap Junction Signaling	3.85	0.242	NaN	Unclear
DNA Double-Strand Break Repair by Non-Homologous End Joining	3.63	0.571	NaN	Unclear
Role of MAPK Signaling in the Pathogenesis of Influenza	3.19	0.287	NaN	Unclear
T Cell Receptor Signaling	3.17	0.267	NaN	Unclear
HIF1α Signaling	2.97	0.257	NaN	Unclear
Adipogenesis pathway	2.96	0.246	NaN	Unclear
Assembly of RNA Polymerase II Complex	2.92	0.32	NaN	Unclear
IL-10 Signaling	2.9	0.29	NaN	Unclear
Role of JAK1 and JAK3 in γc Cytokine Signaling	2.9	0.29	NaN	Unclear
HER-2 Signaling in Breast Cancer	2.87	0.274	NaN	Unclear
Role of Osteoblasts, Osteoclasts and Chondrocytes in Rheumatoid Arthritis	2.76	0.218	NaN	Unclear
Xenobiotic Metabolism Signaling	2.61	0.206	NaN	Unclear
Cancer Drug Resistance By Drug Efflux	2.6	0.293	NaN	Unclear
CTLA4 Signaling in Cytotoxic T Lymphocytes	2.52	0.258	NaN	Unclear
Role of IL-17A in Arthritis	2.45	0.291	NaN	Unclear
Cleavage and Polyadenylation of Pre-mRNA	2.43	0.5	NaN	Unclear
Phagosome Maturation	2.35	0.225	NaN	Unclear
Sertoli Cell-Sertoli Cell Junction Signaling	2.33	0.216	NaN	Unclear
Role of JAK family kinases in IL-6-type Cytokine Signaling	2.23	0.36	NaN	Unclear
Th1 and Th2 Activation Pathway	2.2	0.216	NaN	Unclear
Systemic Lupus Erythematosus Signaling	2.18	0.205	NaN	Unclear
Nur77 Signaling in T Lymphocytes	2.12	0.271	NaN	Unclear
DNA Methylation and Transcriptional Repression Signaling	2.11	0.314	NaN	Unclear
Pentose Phosphate Pathway (Oxidative Branch)	1.98	0.75	NaN	Unclear
Molybdenum Cofactor Biosynthesis	1.98	0.75	NaN	Unclear
IL-12 Signaling and Production in Macrophages	1.94	0.22	NaN	Unclear
Telomere Extension by Telomerase	1.87	0.4	NaN	Unclear
Docosahexaenoic Acid (DHA) Signaling	1.82	0.289	NaN	Unclear
Antigen Presentation Pathway	1.74	0.282	NaN	Unclear
Semaphorin Signaling in Neurons	1.7	0.25	NaN	Unclear
Guanine and Guanosine Salvage I	1.69	1	NaN	Unclear
Nucleotide Excision Repair Pathway	1.66	0.286	NaN	Unclear
dTMP De Novo Biosynthesis	1.63	0.6	NaN	Unclear
Role of Oct4 in Mammalian Embryonic Stem Cell Pluripotency	1.59	0.261	NaN	Unclear
Mechanisms of Viral Exit from Host Cells	1.58	0.268	NaN	Unclear
Autophagy	1.32	0.23	NaN	Unclear
Cell Cycle Control of Chromosomal Replication	8.8	0.482	-3.657	Downregulated
RAN Signaling	3.68	0.529	-3	Downregulated
NAD Salvage Pathway II	1.6	0.308	-2.828	Downregulated
Mitotic Roles of Polo-Like Kinase	7.55	0.424	-2.5	Downregulated
Guanosine Nucleotides Degradation III	2.43	0.5	-2.449	Downregulated
Urate Biosynthesis/Inosine 5'-phosphate Degradation	2.22	0.462	-2.449	Downregulated
Adenosine Nucleotides Degradation II	1.87	0.4	-2.449	Downregulated
Purine Nucleotides Degradation II (Aerobic)	1.46	0.333	-2.449	Downregulated
NER Pathway	5.4	0.32	-2.117	Downregulated
Salvage Pathways of Pyrimidine Ribonucleotides	4.2	0.299	-2.043	Downregulated
Oxidative Phosphorylation	1.71	0.22	-2.041	Downregulated
Cell Cycle Regulation by BTG Family Proteins	1.5	0.27	-2	Downregulated
Dolichyl-diphosphooligosaccharide Biosynthesis	1.36	0.4	-2	Downregulated
Role of BRCA1 in DNA Damage Response	7.79	0.4	-1.964	Downregulated
Pyridoxal 5'-phosphate Salvage Pathway	6.45	0.4	-1.961	Downregulated
Estrogen Receptor Signaling	3.91	0.22	-1.78	Downregulated
Pyrimidine Ribonucleotides Interconversion	1.58	0.268	-1.508	Downregulated
Pyrimidine Ribonucleotides De Novo Biosynthesis	1.44	0.256	-1.508	Downregulated
Insulin Receptor Signaling	5.42	0.293	-1.441	Downregulated
Estrogen-mediated S-phase Entry	2.1	0.346	-1.414	Downregulated
Acute Myeloid Leukemia Signaling	5.47	0.337	-1.347	Downregulated
Cyclins and Cell Cycle Regulation	4.89	0.333	-1.342	Downregulated
PAK Signaling	4.64	0.309	-1.3	Downregulated
PI3K/AKT Signaling	6.1	0.286	-1.265	Downregulated
RhoGDI Signaling	1.64	0.2	-1.257	Downregulated
ATM Signaling	12.7	0.454	-1.183	Downregulated
Necroptosis Signaling Pathway	2.33	0.223	-1.183	Downregulated
Role of CHK Proteins in Cell Cycle Checkpoint Control	6.49	0.421	-1.147	Downregulated
Angiopoietin Signaling	4.09	0.32	-1.147	Downregulated
Toll-like Receptor Signaling	3.99	0.316	-1.147	Downregulated
FcγRIIB Signaling in B Lymphocytes	3.64	0.307	-1.147	Downregulated
TCA Cycle II (Eukaryotic)	1.33	0.292	-1.134	Downregulated
EIF2 Signaling	11	0.321	-1.067	Downregulated
Role of p14/p19ARF in Tumor Suppression	2.27	0.345	-1	Downregulated
Activation of IRF by Cytosolic Pattern Recognition Receptors	1.84	0.254	-1	Downregulated
FAT10 Signaling Pathway	1.46	0.333	-1	Downregulated
Ephrin Receptor Signaling	3.37	0.239	-0.973	Downregulated
Telomerase Signaling	5.92	0.327	-0.962	Downregulated
ErbB Signaling	4.48	0.309	-0.928	Downregulated
NF-κB Signaling	3.42	0.24	-0.926	Downregulated
MIF Regulation of Innate Immunity	1.5	0.262	-0.905	Downregulated
Agrin Interactions at Neuromuscular Junction	2.88	0.278	-0.894	Downregulated
Sumoylation Pathway	3.32	0.272	-0.853	Downregulated
ERK5 Signaling	5.45	0.361	-0.784	Downregulated
Role of Pattern Recognition Receptors in Recognition of Bacteria and Viruses	2.21	0.221	-0.784	Downregulated
Role of PKR in Interferon Induction and Antiviral Response	2.12	0.231	-0.784	Downregulated
PDGF Signaling	4.83	0.326	-0.756	Downregulated
Endocannabinoid Developing Neuron Pathway	3.91	0.278	-0.73	Downregulated
Actin Nucleation by ARP-WASP Complex	3.48	0.306	-0.688	Downregulated
Endothelin-1 Signaling	1.39	0.191	-0.667	Downregulated
p53 Signaling	4.99	0.316	-0.655	Downregulated
April Mediated Signaling	1.35	0.256	-0.632	Downregulated
Senescence Pathway	18.2	0.356	-0.626	Downregulated
Endometrial Cancer Signaling	5.4	0.383	-0.626	Downregulated
Neurotrophin/TRK Signaling	3.55	0.303	-0.626	Downregulated
Neuregulin Signaling	3.09	0.271	-0.626	Downregulated
PI3K Signaling in B Lymphocytes	6.91	0.319	-0.617	Downregulated
Role of NFAT in Regulation of the Immune Response	4.57	0.26	-0.617	Downregulated
Paxillin Signaling	3.69	0.278	-0.577	Downregulated
fMLP Signaling in Neutrophils	4.61	0.293	-0.539	Downregulated
D-myo-inositol (1,4,5,6)-Tetrakisphosphate Biosynthesis	2.57	0.234	-0.522	Downregulated
D-myo-inositol (3,4,5,6)-tetrakisphosphate Biosynthesis	2.57	0.234	-0.522	Downregulated
HOTAIR Regulatory Pathway	1.95	0.212	-0.522	Downregulated
Rac Signaling	5.41	0.312	-0.507	Downregulated
Acute Phase Response Signaling	2.11	0.212	-0.507	Downregulated
Cell Cycle: G1/S Checkpoint Regulation	3.52	0.313	-0.5	Downregulated
Neuroinflammation Signaling Pathway	4.71	0.233	-0.492	Downregulated
Renal Cell Carcinoma Signaling	5.51	0.35	-0.447	Downregulated
Non-Small Cell Lung Cancer Signaling	4.8	0.342	-0.447	Downregulated
Regulation of eIF4 and p70S6K Signaling	11.8	0.369	-0.392	Downregulated
SAPK/JNK Signaling	2.68	0.255	-0.392	Downregulated
Melanocyte Development and Pigmentation Signaling	4.05	0.298	-0.378	Downregulated
CD28 Signaling in T Helper Cells	3.53	0.267	-0.378	Downregulated
Apelin Cardiac Fibroblast Signaling Pathway	1.43	0.304	-0.378	Downregulated
LPS-stimulated MAPK Signaling	7.48	0.39	-0.365	Downregulated
14-3-3-mediated Signaling	3.4	0.26	-0.365	Downregulated
MIF-mediated Glucocorticoid Regulation	1.34	0.265	-0.333	Downregulated
Inhibition of Angiogenesis by TSP1	3.91	0.412	-0.277	Downregulated
Ephrin B Signaling	1.62	0.236	-0.258	Downregulated
UVA-Induced MAPK Signaling	4.54	0.306	-0.243	Downregulated
UVC-Induced MAPK Signaling	3.82	0.353	-0.243	Downregulated
EGF Signaling	2.88	0.309	-0.243	Downregulated
Macropinocytosis Signaling	3.55	0.303	-0.229	Downregulated
Hepatic Fibrosis Signaling Pathway	3.24	0.207	-0.229	Downregulated
Estrogen-Dependent Breast Cancer Signaling	2.89	0.284	-0.229	Downregulated
Thyroid Cancer Signaling	1.83	0.241	-0.229	Downregulated
ErbB4 Signaling	5.01	0.358	-0.218	Downregulated
Death Receptor Signaling	2.07	0.242	-0.218	Downregulated
ErbB2-ErbB3 Signaling	4.73	0.354	-0.209	Downregulated
Ceramide Signaling	3.33	0.284	-0.209	Downregulated
Glioma Signaling	3.17	0.264	-0.209	Downregulated
BMP signaling pathway	4.46	0.318	-0.192	Downregulated
NRF2-mediated Oxidative Stress Response	6.15	0.28	-0.174	Downregulated
Fc Epsilon RI Signaling	4.13	0.282	-0.174	Downregulated
p70S6K Signaling	5.14	0.295	-0.169	Downregulated
Apelin Endothelial Signaling Pathway	5.13	0.304	-0.169	Downregulated
D-myo-inositol-5-phosphate Metabolism	2.37	0.224	-0.169	Downregulated
Leukocyte Extravasation Signaling	1.67	0.198	-0.164	Downregulated
NGF Signaling	8.7	0.368	-0.16	Downregulated
mTOR Signaling	7.98	0.295	-0.16	Downregulated
