## Supplementary material for "Multi-omic profiling of primary mouse neutrophils reveals a pattern of sex and age-related functional regulation": Table S3

### Sheet: Index
Supplementary Table S3
	A	GSEA MSigDB KEGG (FDR < 5%) for differential regulation with respect to sex (RNA-seq)
	B	GSEA MSigDB Reactome (FDR < 5%) for differential regulation with respect to sex (RNA-seq)
	C	GSEA Gene Ontology (FDR < 5%) for differential regulation with respect to sex (RNA-seq)
	D	GSEA targets of neutrophil-expressed TFs from GEO, ChEA, ENCODE and JASPAR (FDR < 5%) for differential regulation with respect to sex (RNA-seq)
	E	IPA canonical pathway differentially regulated with respect to sex (RNA-seq)
	F	Metaboanalyst PSEA KEGG analysis for differential regulation with respect to sex (metabolomics)
	G	LION functional enrichment analysis for differential regulation with respect to sex (lipidomics)
	H	Integrated analysis of significant sex-biased pathways (FDR < 5%) by IMPaLA (RNA-seq, lipidomics and metabolomics)

### Sheet: A
Gene Set	N	ES	NES	p-value	FDR	Bias
KEGG_SYSTEMIC_LUPUS_ERYTHEMATOSUS	138	-0.663358	-2.79438	0	0	Male
KEGG_DNA_REPLICATION	36	-0.71479	-2.65485	0	0	Male
KEGG_CELL_CYCLE	124	-0.583074	-2.62763	0	0	Male
KEGG_MISMATCH_REPAIR	23	-0.715493	-2.35036	0	0	Male
KEGG_RIBOSOME	88	-0.536177	-2.2965	0	0	Male
KEGG_NUCLEOTIDE_EXCISION_REPAIR	44	-0.573302	-2.2309	0	0	Male
KEGG_AMINOACYL_TRNA_BIOSYNTHESIS	41	-0.574242	-2.20004	0	0	Male
KEGG_HOMOLOGOUS_RECOMBINATION	28	-0.637412	-2.16916	2.22045e-16	1.58207e-15	Male
KEGG_SPLICEOSOME	127	-0.449293	-2.05664	1.26222e-11	7.99408e-11	Male
KEGG_PARKINSONS_DISEASE	128	-0.440795	-1.90925	0.000228287	0.00130124	Male
KEGG_OOCYTE_MEIOSIS	112	-0.435438	-1.88001	0.000342348	0.00177398	Male
KEGG_BASE_EXCISION_REPAIR	35	-0.510939	-1.85605	0.000367812	0.00174711	Male
KEGG_GLYOXYLATE_AND_DICARBOXYLATE_METABOLISM	16	-0.654277	-1.85566	0.000367821	0.00161275	Male
KEGG_OXIDATIVE_PHOSPHORYLATION	131	-0.432264	-1.8544	0.000368741	0.0015013	Male
KEGG_PROGESTERONE_MEDIATED_OOCYTE_MATURATION	85	-0.435725	-1.82217	0.000377474	0.0014344	Male
KEGG_ONE_CARBON_POOL_BY_FOLATE	17	-0.63667	-1.80573	0.00040201	0.00143216	Male
KEGG_BASAL_TRANSCRIPTION_FACTORS	35	-0.498041	-1.76379	0.000810897	0.00271889	Male
KEGG_PROTEASOME	46	-0.449019	-1.72028	0.00185794	0.00588349	Male
KEGG_HUNTINGTONS_DISEASE	180	-0.369518	-1.72027	0.00185816	0.00557448	Male
KEGG_TERPENOID_BACKBONE_BIOSYNTHESIS	15	-0.60044	-1.70297	0.00228371	0.00650857	Male
KEGG_PYRIMIDINE_METABOLISM	98	-0.39279	-1.69317	0.00249607	0.00677505	Male
KEGG_SELENOAMINO_ACID_METABOLISM	26	-0.536717	-1.69211	0.00251738	0.0065223	Male
KEGG_GLYCINE_SERINE_AND_THREONINE_METABOLISM	31	-0.511064	-1.53529	0.00911706	0.0225944	Male
KEGG_DRUG_METABOLISM_OTHER_ENZYMES	51	-0.488067	-1.5155	0.0103714	0.0246321	Male
KEGG_RNA_DEGRADATION	59	-0.368176	-1.48008	0.0134186	0.0305944	Male
KEGG_STEROID_BIOSYNTHESIS	17	-0.50257	-1.45471	0.0161906	0.0354947	Male
KEGG_GLYCOSYLPHOSPHATIDYLINOSITOL_GPI_ANCHOR_BIOSYNTHESIS	25	-0.43281	-1.43944	0.0180892	0.0381882	Male
KEGG_ARRHYTHMOGENIC_RIGHT_VENTRICULAR_CARDIOMYOPATHY_ARVC	74	0.404312	1.39648	0.0200172	0.0496582	Female
KEGG_GLYCOSAMINOGLYCAN_BIOSYNTHESIS_KERATAN_SULFATE	15	0.544933	1.40204	0.0189308	0.0478837	Female
KEGG_STARCH_AND_SUCROSE_METABOLISM	52	0.46052	1.40585	0.0182127	0.0469887	Female
KEGG_CALCIUM_SIGNALING_PATHWAY	177	0.348879	1.42285	0.0152775	0.0402202	Female
KEGG_CIRCADIAN_RHYTHM_MAMMAL	13	0.554548	1.42677	0.0146585	0.0393947	Female
KEGG_PATHWAYS_IN_CANCER	325	0.318836	1.43812	0.0130044	0.0356928	Female
KEGG_SNARE_INTERACTIONS_IN_VESICULAR_TRANSPORT	38	0.443557	1.44361	0.0122791	0.0344349	Female
KEGG_ALPHA_LINOLENIC_ACID_METABOLISM	19	0.618713	1.44902	0.0116136	0.0332924	Female
KEGG_ACUTE_MYELOID_LEUKEMIA	57	0.396594	1.44959	0.0115463	0.0338517	Female
KEGG_TOLL_LIKE_RECEPTOR_SIGNALING_PATHWAY	102	0.369857	1.45213	0.0112525	0.0337574	Female
KEGG_NITROGEN_METABOLISM	23	0.641789	1.50306	0.0070008	0.0215025	Female
KEGG_TYPE_II_DIABETES_MELLITUS	47	0.452545	1.51159	0.00651552	0.0205	Female
KEGG_JAK_STAT_SIGNALING_PATHWAY	155	0.382802	1.5247	0.00588601	0.0189824	Female
KEGG_HYPERTROPHIC_CARDIOMYOPATHY_HCM	83	0.435732	1.53453	0.00549398	0.0181724	Female
KEGG_NEUROTROPHIN_SIGNALING_PATHWAY	126	0.380606	1.55678	0.00477072	0.0161953	Female
KEGG_GLYCEROPHOSPHOLIPID_METABOLISM	77	0.430504	1.56165	0.00463108	0.0161462	Female
KEGG_EPITHELIAL_CELL_SIGNALING_IN_HELICOBACTER_PYLORI_INFECTION	68	0.437915	1.57596	0.00423665	0.0151813	Female
KEGG_MATURITY_ONSET_DIABETES_OF_THE_YOUNG	25	0.699443	1.58725	0.00392849	0.0144793	Female
KEGG_GLIOMA	65	0.439373	1.59994	0.00357356	0.0135585	Female
KEGG_HEDGEHOG_SIGNALING_PATHWAY	56	0.518497	1.61137	0.00324398	0.012681	Female
KEGG_NATURAL_KILLER_CELL_MEDIATED_CYTOTOXICITY	137	0.416731	1.61346	0.00318295	0.0128313	Female
KEGG_REGULATION_OF_ACTIN_CYTOSKELETON	213	0.374394	1.61447	0.00315319	0.0131213	Female
KEGG_REGULATION_OF_AUTOPHAGY	35	0.560176	1.62338	0.00288951	0.0124249	Female
KEGG_ERBB_SIGNALING_PATHWAY	87	0.426094	1.62842	0.00273891	0.0121834	Female
KEGG_INOSITOL_PHOSPHATE_METABOLISM	54	0.45655	1.62939	0.00270987	0.0124848	Female
KEGG_ARACHIDONIC_ACID_METABOLISM	58	0.545591	1.63354	0.00258486	0.0123499	Female
KEGG_ETHER_LIPID_METABOLISM	33	0.586159	1.65738	0.00187117	0.0092839	Female
KEGG_VASCULAR_SMOOTH_MUSCLE_CONTRACTION	115	0.434004	1.65865	0.00183428	0.00946488	Female
KEGG_PHOSPHATIDYLINOSITOL_SIGNALING_SYSTEM	76	0.4359	1.6613	0.00175831	0.00945092	Female
KEGG_ALDOSTERONE_REGULATED_SODIUM_REABSORPTION	42	0.511467	1.66463	0.00166476	0.00933711	Female
KEGG_PROSTATE_CANCER	89	0.433937	1.68419	0.00117277	0.00687669	Female
KEGG_GRAFT_VERSUS_HOST_DISEASE	41	0.743015	1.74013	0.000455937	0.00280076	Female
KEGG_ECM_RECEPTOR_INTERACTION	84	0.491913	1.74028	0.000455089	0.00293533	Female
KEGG_MELANOMA	71	0.496606	1.74077	0.00045202	0.00306898	Female
KEGG_ALLOGRAFT_REJECTION	37	0.712673	1.75791	0.000364569	0.00261274	Female
KEGG_AXON_GUIDANCE	129	0.447369	1.76028	0.000354205	0.00268779	Female
KEGG_LONG_TERM_POTENTIATION	70	0.49329	1.78239	0.000265787	0.00214291	Female
KEGG_FC_GAMMA_R_MEDIATED_PHAGOCYTOSIS	96	0.456196	1.78311	0.00026318	0.00226335	Female
KEGG_FC_EPSILON_RI_SIGNALING_PATHWAY	79	0.487799	1.8022	0.00020173	0.0018588	Female
KEGG_B_CELL_RECEPTOR_SIGNALING_PATHWAY	75	0.472235	1.80476	0.000194814	0.00193316	Female
KEGG_CHEMOKINE_SIGNALING_PATHWAY	189	0.429129	1.80707	0.000188845	0.00203009	Female
KEGG_AUTOIMMUNE_THYROID_DISEASE	52	0.722505	1.82186	0.000159814	0.00187418	Female
KEGG_GNRH_SIGNALING_PATHWAY	101	0.480256	1.84527	0.000140288	0.00180971	Female
KEGG_MAPK_SIGNALING_PATHWAY	267	0.418959	1.84716	0.000139421	0.00199837	Female
KEGG_VEGF_SIGNALING_PATHWAY	76	0.505907	1.85592	0.000136452	0.00220029	Female
KEGG_CELL_ADHESION_MOLECULES_CAMS	133	0.510639	1.86643	0.000133336	0.0024572	Female
KEGG_FOCAL_ADHESION	199	0.441091	1.87402	0.000129314	0.00278026	Female
KEGG_CYTOKINE_CYTOKINE_RECEPTOR_INTERACTION	265	0.458395	1.90007	9.63076e-05	0.00248474	Female
KEGG_LEUKOCYTE_TRANSENDOTHELIAL_MIGRATION	116	0.494232	1.94467	1.38221e-05	0.000445761	Female
KEGG_PRIMARY_IMMUNODEFICIENCY	35	0.637972	1.94757	1.11724e-05	0.000480413	Female
KEGG_T_CELL_RECEPTOR_SIGNALING_PATHWAY	108	0.501563	1.99773	4.20618e-08	2.71299e-06	Female
KEGG_INTESTINAL_IMMUNE_NETWORK_FOR_IGA_PRODUCTION	48	0.678483	2.03142	1.13067e-10	1.45856e-08	Female

### Sheet: B
Gene Set	N	ES	NES	p-value	FDR	Bias
REACTOME_CELL_CYCLE_CHECKPOINTS	291	-0.636535	-3.22226	0	0	Male
REACTOME_CELL_CYCLE_MITOTIC	536	-0.595829	-3.22159	2.22045e-16	7.28306e-14	Male
REACTOME_CELL_CYCLE	642	-0.582646	-3.21056	2.22045e-16	4.85538e-14	Male
REACTOME_MITOTIC_SPINDLE_CHECKPOINT	110	-0.698492	-3.18375	2.22045e-16	3.64153e-14	Male
REACTOME_MITOTIC_PROMETAPHASE	198	-0.641058	-3.16386	2.22045e-16	2.91323e-14	Male
REACTOME_RESOLUTION_OF_SISTER_CHROMATID_COHESION	125	-0.682095	-3.14286	2.22045e-16	2.42769e-14	Male
REACTOME_HOMOLOGY_DIRECTED_REPAIR	138	-0.662739	-3.11518	0	0	Male
REACTOME_DNA_DOUBLE_STRAND_BREAK_REPAIR	166	-0.643894	-3.10915	0	0	Male
REACTOME_M_PHASE	392	-0.599374	-3.10527	2.22045e-16	1.61846e-14	Male
REACTOME_TRANSCRIPTIONAL_REGULATION_BY_SMALL_RNAS	105	-0.70395	-3.09774	0	0	Male
REACTOME_G2_M_CHECKPOINTS	168	-0.636886	-3.08862	0	0	Male
REACTOME_MEIOTIC_RECOMBINATION	85	-0.746455	-3.06504	0	0	Male
REACTOME_CONDENSATION_OF_PROPHASE_CHROMOSOMES	72	-0.768776	-3.02246	0	0	Male
REACTOME_MITOTIC_METAPHASE_AND_ANAPHASE	201	-0.607493	-3.00395	2.22045e-16	1.04044e-14	Male
REACTOME_CHROMOSOME_MAINTENANCE	109	-0.675176	-2.99315	2.22045e-16	9.71075e-15	Male
REACTOME_G2_M_DNA_DAMAGE_CHECKPOINT	95	-0.689876	-2.98743	0	0	Male
REACTOME_GENE_SILENCING_BY_RNA	136	-0.649894	-2.97333	0	0	Male
REACTOME_PROCESSING_OF_DNA_DOUBLE_STRAND_BREAK_ENDS	98	-0.681891	-2.9693	0	0	Male
REACTOME_PRC2_METHYLATES_HISTONES_AND_DNA	71	-0.746387	-2.94855	2.22045e-16	7.66638e-15	Male
REACTOME_ERCC6_CSB_AND_EHMT2_G9A_POSITIVELY_REGULATE_RRNA_EXPRESSION	74	-0.733231	-2.93666	0	0	Male
REACTOME_RHO_GTPASES_ACTIVATE_FORMINS	139	-0.624756	-2.92004	0	0	Male
REACTOME_MITOTIC_PROPHASE	141	-0.623414	-2.91801	4.44089e-16	1.32419e-14	Male
REACTOME_TELOMERE_MAINTENANCE	82	-0.698807	-2.90205	0	0	Male
REACTOME_SENESCENCE_ASSOCIATED_SECRETORY_PHENOTYPE_SASP	108	-0.652513	-2.86406	0	0	Male
REACTOME_RNA_POLYMERASE_I_TRANSCRIPTION	109	-0.637766	-2.84716	2.22045e-16	5.82645e-15	Male
REACTOME_MEIOSIS	117	-0.643376	-2.83829	0	0	Male
REACTOME_DNA_METHYLATION	63	-0.748497	-2.83599	0	0	Male
REACTOME_NUCLEOSOME_ASSEMBLY	73	-0.708469	-2.8119	2.22045e-16	5.20219e-15	Male
REACTOME_INFLUENZA_INFECTION	156	-0.581761	-2.80397	0	0	Male
REACTOME_DNA_REPAIR	331	-0.547861	-2.79761	0	0	Male
REACTOME_BASE_EXCISION_REPAIR	91	-0.653693	-2.78901	0	0	Male
REACTOME_EPIGENETIC_REGULATION_OF_GENE_EXPRESSION	146	-0.585143	-2.78203	0	0	Male
REACTOME_REGULATION_OF_MITOTIC_CELL_CYCLE	86	-0.636708	-2.77255	0	0	Male
REACTOME_DNA_REPLICATION	127	-0.588759	-2.7712	0	0	Male
REACTOME_POSITIVE_EPIGENETIC_REGULATION_OF_RRNA_EXPRESSION	104	-0.624274	-2.76081	2.22045e-16	4.16175e-15	Male
REACTOME_DNA_DAMAGE_TELOMERE_STRESS_INDUCED_SENESCENCE	80	-0.675229	-2.75063	0	0	Male
REACTOME_SUMOYLATION_OF_DNA_REPLICATION_PROTEINS	46	-0.738853	-2.74974	0	0	Male
REACTOME_RNA_POLYMERASE_I_PROMOTER_ESCAPE	89	-0.64737	-2.74454	2.22045e-16	3.83319e-15	Male
REACTOME_SIRT1_NEGATIVELY_REGULATES_RRNA_EXPRESSION	66	-0.712181	-2.74357	0	0	Male
REACTOME_MITOTIC_G2_G2_M_PHASES	199	-0.553636	-2.73506	0	0	Male
REACTOME_TRANSCRIPTIONAL_REGULATION_OF_GRANULOPOIESIS	88	-0.649195	-2.73414	0	0	Male
REACTOME_NEGATIVE_EPIGENETIC_REGULATION_OF_RRNA_EXPRESSION	107	-0.610064	-2.71726	0	0	Male
REACTOME_ACTIVATED_PKN1_STIMULATES_TRANSCRIPTION_OF_AR_ANDROGEN_RECEPTOR_REGULATED_GENES_KLK2_AND_KLK3	65	-0.71847	-2.70642	2.22045e-16	3.38747e-15	Male
REACTOME_HDR_THROUGH_HOMOLOGOUS_RECOMBINATION_HRR	67	-0.650916	-2.69319	0	0	Male
REACTOME_RRNA_PROCESSING	205	-0.54274	-2.68737	0	0	Male
REACTOME_RRNA_PROCESSING_IN_THE_NUCLEUS_AND_CYTOSOL	193	-0.541465	-2.67233	0	0	Male
REACTOME_NONHOMOLOGOUS_END_JOINING_NHEJ	69	-0.671645	-2.65328	0	0	Male
REACTOME_REPRODUCTION	143	-0.588995	-2.65257	0	0	Male
REACTOME_DNA_DOUBLE_STRAND_BREAK_RESPONSE	77	-0.65784	-2.64628	0	0	Male
REACTOME_ACTIVATION_OF_APC_C_AND_APC_C:CDC20_MEDIATED_DEGRADATION_OF_MITOTIC_PROTEINS	76	-0.622342	-2.63843	2.22045e-16	2.91323e-15	Male
REACTOME_INTERACTIONS_OF_REV_WITH_HOST_CELLULAR_PROTEINS	37	-0.754883	-2.63656	2.22045e-16	2.8561e-15	Male
REACTOME_HDACS_DEACETYLATE_HISTONES	92	-0.617815	-2.62766	0	0	Male
REACTOME_METABOLISM_OF_RNA	672	-0.472879	-2.6265	2.22045e-16	2.74833e-15	Male
REACTOME_TRNA_PROCESSING	111	-0.579848	-2.62223	0	0	Male
REACTOME_DEPURINATION	56	-0.715859	-2.61299	0	0	Male
REACTOME_S_PHASE	161	-0.536605	-2.61062	0	0	Male
REACTOME_RUNX1_REGULATES_TRANSCRIPTION_OF_GENES_INVOLVED_IN_DIFFERENTIATION_OF_HSCS	128	-0.567392	-2.60984	2.22045e-16	2.55546e-15	Male
REACTOME_TRANSPORT_OF_MATURE_MRNAS_DERIVED_FROM_INTRONLESS_TRANSCRIPTS	43	-0.711737	-2.59794	0	0	Male
REACTOME_FORMATION_OF_THE_BETA_CATENIN:TCF_TRANSACTIVATING_COMPLEX	90	-0.614561	-2.58828	0	0	Male
REACTOME_TRNA_PROCESSING_IN_THE_NUCLEUS	59	-0.660827	-2.58534	2.22045e-16	2.42769e-15	Male
REACTOME_INTERACTIONS_OF_VPR_WITH_HOST_CELLULAR_PROTEINS	37	-0.740733	-2.56612	0	0	Male
REACTOME_NUCLEAR_IMPORT_OF_REV_PROTEIN	34	-0.750896	-2.55718	2.22045e-16	2.34938e-15	Male
REACTOME_PROCESSING_OF_CAPPED_INTRON_CONTAINING_PRE_MRNA	242	-0.508379	-2.55485	2.22045e-16	2.31208e-15	Male
REACTOME_SUMOYLATION_OF_DNA_DAMAGE_RESPONSE_AND_REPAIR_PROTEINS	77	-0.603795	-2.54294	0	0	Male
REACTOME_RMTS_METHYLATE_HISTONE_ARGININES	77	-0.624896	-2.53516	2.22045e-16	2.24094e-15	Male
REACTOME_TRANSPORT_OF_THE_SLBP_DEPENDANT_MATURE_MRNA	36	-0.730158	-2.52949	2.22045e-16	2.20699e-15	Male
REACTOME_AURKA_ACTIVATION_BY_TPX2	72	-0.598202	-2.5278	0	0	Male
REACTOME_VIRAL_MESSENGER_RNA_SYNTHESIS	44	-0.687901	-2.52767	2.22045e-16	2.14208e-15	Male
REACTOME_BASE_EXCISION_REPAIR_AP_SITE_FORMATION	63	-0.667111	-2.52762	2.22045e-16	2.11103e-15	Male
REACTOME_NONSENSE_MEDIATED_DECAY_NMD_INDEPENDENT_OF_THE_EXON_JUNCTION_COMPLEX_EJC	96	-0.56998	-2.5207	0	0	Male
REACTOME_MITOTIC_G1_G1_S_PHASES	149	-0.524604	-2.5187	0	0	Male
REACTOME_SUMOYLATION_OF_CHROMATIN_ORGANIZATION_PROTEINS	71	-0.616846	-2.5128	2.22045e-16	2.02307e-15	Male
REACTOME_INHIBITION_OF_THE_PROTEOLYTIC_ACTIVITY_OF_APC_C_REQUIRED_FOR_THE_ONSET_OF_ANAPHASE_BY_MITOTIC_SPINDLE_CHECKPOINT_COMPONENTS	20	-0.828597	-2.5027	0	0	Male
REACTOME_EXPORT_OF_VIRAL_RIBONUCLEOPROTEINS_FROM_NUCLEUS	33	-0.741105	-2.50125	0	0	Male
REACTOME_MEIOTIC_SYNAPSIS	79	-0.626577	-2.49829	0	0	Male
REACTOME_NONSENSE_MEDIATED_DECAY_NMD	116	-0.542137	-2.49798	0	0	Male
REACTOME_HOMOLOGOUS_DNA_PAIRING_AND_STRAND_EXCHANGE	42	-0.679593	-2.49714	2.22045e-16	1.8917e-15	Male
REACTOME_ACTIVATION_OF_ATR_IN_RESPONSE_TO_REPLICATION_STRESS	37	-0.698632	-2.49691	0	0	Male
REACTOME_CYCLIN_A_B1_B2_ASSOCIATED_EVENTS_DURING_G2_M_TRANSITION	25	-0.79499	-2.49449	0	0	Male
REACTOME_CENTROSOME_MATURATION	81	-0.578888	-2.485	2.22045e-16	1.82077e-15	Male
REACTOME_SUMOYLATION_OF_SUMOYLATION_PROTEINS	35	-0.723199	-2.48437	2.22045e-16	1.79829e-15	Male
REACTOME_DEFECTIVE_TPR_MAY_CONFER_SUSCEPTIBILITY_TOWARDS_THYROID_PAPILLARY_CARCINOMA_TPC	32	-0.756422	-2.48016	2.22045e-16	1.77636e-15	Male
REACTOME_HOST_INTERACTIONS_WITH_INFLUENZA_FACTORS	43	-0.693251	-2.47768	2.22045e-16	1.75495e-15	Male
REACTOME_NUCLEAR_PORE_COMPLEX_NPC_DISASSEMBLY	36	-0.715183	-2.47761	0	0	Male
REACTOME_SWITCHING_OF_ORIGINS_TO_A_POST_REPLICATIVE_STATE	90	-0.56228	-2.47432	2.22045e-16	1.71366e-15	Male
REACTOME_RHO_GTPASE_EFFECTORS	321	-0.487297	-2.46856	0	0	Male
REACTOME_PHOSPHORYLATION_OF_THE_APC_C	19	-0.824469	-2.45583	0	0	Male
REACTOME_RESOLUTION_OF_D_LOOP_STRUCTURES	34	-0.714691	-2.45515	0	0	Male
REACTOME_DNA_REPLICATION_PRE_INITIATION	85	-0.563628	-2.45432	2.22045e-16	1.63664e-15	Male
REACTOME_DNA_STRAND_ELONGATION	32	-0.711174	-2.44306	0	0	Male
REACTOME_APC_CDC20_MEDIATED_DEGRADATION_OF_NEK2A	25	-0.757416	-2.43151	2.22045e-16	1.60067e-15	Male
REACTOME_RHO_GTPASES_ACTIVATE_PKNS	92	-0.579275	-2.43137	0	0	Male
REACTOME_RESPIRATORY_ELECTRON_TRANSPORT	99	-0.550507	-2.42859	2.22045e-16	1.56625e-15	Male
REACTOME_METABOLISM_OF_NON_CODING_RNA	54	-0.626701	-2.42703	0	0	Male
REACTOME_HIV_LIFE_CYCLE	152	-0.508216	-2.42458	0	0	Male
REACTOME_RECRUITMENT_OF_NUMA_TO_MITOTIC_CENTROSOMES	94	-0.55406	-2.41919	0	0	Male
REACTOME_TRANSPORT_OF_MATURE_TRANSCRIPT_TO_CYTOPLASM	84	-0.56181	-2.41886	2.22045e-16	1.50166e-15	Male
REACTOME_KINESINS	60	-0.664516	-2.40907	0	0	Male
REACTOME_SUMOYLATION	187	-0.493406	-2.40584	2.22045e-16	1.47133e-15	Male
REACTOME_AMYLOID_FIBER_FORMATION	107	-0.568585	-2.40265	0	0	Male
REACTOME_CELLULAR_SENESCENCE	194	-0.491326	-2.40243	2.22045e-16	1.44219e-15	Male
REACTOME_HDR_THROUGH_SINGLE_STRAND_ANNEALING_SSA	37	-0.676837	-2.40107	2.22045e-16	1.42805e-15	Male
REACTOME_HOST_INTERACTIONS_OF_HIV_FACTORS	131	-0.51225	-2.3942	0	0	Male
REACTOME_REGULATION_OF_PLK1_ACTIVITY_AT_G2_M_TRANSITION	87	-0.543897	-2.39342	0	0	Male
REACTOME_SUMOYLATION_OF_RNA_BINDING_PROTEINS	47	-0.645977	-2.38901	2.22045e-16	1.38725e-15	Male
REACTOME_EUKARYOTIC_TRANSLATION_INITIATION	120	-0.515031	-2.385	0	0	Male
REACTOME_APC_C:CDH1_MEDIATED_DEGRADATION_OF_CDC20_AND_OTHER_APC_C:CDH1_TARGETED_PROTEINS_IN_LATE_MITOSIS_EARLY_G1	72	-0.565324	-2.37282	0	0	Male
REACTOME_ACTIVATION_OF_THE_PRE_REPLICATIVE_COMPLEX	33	-0.689918	-2.37005	2.22045e-16	1.34872e-15	Male
REACTOME_NUCLEAR_ENVELOPE_BREAKDOWN	53	-0.614136	-2.36587	2.22045e-16	1.33634e-15	Male
REACTOME_RESOLUTION_OF_D_LOOP_STRUCTURES_THROUGH_SYNTHESIS_DEPENDENT_STRAND_ANNEALING_SDSA	26	-0.735384	-2.36079	0	0	Male
REACTOME_TRANSLATION	295	-0.463505	-2.3572	0	0	Male
REACTOME_POLO_LIKE_KINASE_MEDIATED_EVENTS	16	-0.819934	-2.33207	0	0	Male
REACTOME_SUMOYLATION_OF_UBIQUITINYLATION_PROTEINS	39	-0.655755	-2.32629	2.22045e-16	1.28904e-15	Male
REACTOME_CONVERSION_FROM_APC_C:CDC20_TO_APC_C:CDH1_IN_LATE_ANAPHASE	19	-0.780761	-2.32564	2.22045e-16	1.27773e-15	Male
REACTOME_CONDENSATION_OF_PROMETAPHASE_CHROMOSOMES	11	-0.901039	-2.32403	2.22045e-16	1.26662e-15	Male
REACTOME_REGULATION_OF_EXPRESSION_OF_SLITS_AND_ROBOS	172	-0.478823	-2.32209	2.22045e-16	1.2557e-15	Male
REACTOME_REGULATION_OF_TP53_ACTIVITY_THROUGH_PHOSPHORYLATION	92	-0.533221	-2.32192	2.22045e-16	1.24497e-15	Male
REACTOME_EXTENSION_OF_TELOMERES	30	-0.683525	-2.30691	0	0	Male
REACTOME_APC_C:CDC20_MEDIATED_DEGRADATION_OF_CYCLIN_B	23	-0.731471	-2.29518	0	0	Male
REACTOME_HIV_INFECTION	234	-0.456355	-2.27805	0	0	Male
REACTOME_CDK_MEDIATED_PHOSPHORYLATION_AND_REMOVAL_OF_CDC6	72	-0.543537	-2.27346	0	0	Male
REACTOME_RESPIRATORY_ELECTRON_TRANSPORT_ATP_SYNTHESIS_BY_CHEMIOSMOTIC_COUPLING_AND_HEAT_PRODUCTION_BY_UNCOUPLING_PROTEINS	122	-0.507503	-2.26045	0	0	Male
REACTOME_MRNA_SPLICING	188	-0.456321	-2.25847	2.22045e-16	1.18424e-15	Male
REACTOME_G1_S_SPECIFIC_TRANSCRIPTION	29	-0.677554	-2.24387	2.22045e-16	1.17469e-15	Male
REACTOME_INFECTIOUS_DISEASE	382	-0.433446	-2.23768	0	0	Male
REACTOME_REGULATION_OF_HSF1_MEDIATED_HEAT_SHOCK_RESPONSE	82	-0.52664	-2.2327	2.22045e-16	1.15604e-15	Male
REACTOME_TCF_DEPENDENT_SIGNALING_IN_RESPONSE_TO_WNT	232	-0.452834	-2.23265	0	0	Male
REACTOME_ORC1_REMOVAL_FROM_CHROMATIN	71	-0.535825	-2.2252	0	0	Male
REACTOME_RRNA_MODIFICATION_IN_THE_NUCLEUS_AND_CYTOSOL	60	-0.559302	-2.20948	2.22045e-16	1.12916e-15	Male
REACTOME_ASSEMBLY_OF_THE_PRE_REPLICATIVE_COMPLEX	68	-0.533695	-2.20819	0	0	Male
REACTOME_CELLULAR_RESPONSES_TO_STRESS	440	-0.422792	-2.20527	2.22045e-16	1.11192e-15	Male
REACTOME_THE_ROLE_OF_GTSE1_IN_G2_M_PROGRESSION_AFTER_G2_CHECKPOINT	78	-0.526343	-2.18583	0	0	Male
REACTOME_GLYCOLYSIS	72	-0.53292	-2.17965	0	0	Male
REACTOME_MITOCHONDRIAL_TRANSLATION	96	-0.485466	-2.17693	0	0	Male
REACTOME_GLOBAL_GENOME_NUCLEOTIDE_EXCISION_REPAIR_GG_NER	84	-0.492606	-2.16219	0	0	Male
REACTOME_MRNA_SPLICING_MINOR_PATHWAY	52	-0.555032	-2.16056	0	0	Male
REACTOME_HATS_ACETYLATE_HISTONES	140	-0.462706	-2.1562	0	0	Male
REACTOME_RUNX1_REGULATES_GENES_INVOLVED_IN_MEGAKARYOCYTE_DIFFERENTIATION_AND_PLATELET_FUNCTION	96	-0.501952	-2.15473	2.22045e-16	1.05552e-15	Male
REACTOME_CELLULAR_RESPONSE_TO_HEAT_STRESS	101	-0.484441	-2.1527	2.22045e-16	1.04792e-15	Male
REACTOME_TELOMERE_C_STRAND_LAGGING_STRAND_SYNTHESIS	24	-0.677179	-2.14974	0	0	Male
REACTOME_TRANSCRIPTIONAL_REGULATION_BY_RUNX1	237	-0.431658	-2.14753	0	0	Male
REACTOME_COPI_DEPENDENT_GOLGI_TO_ER_RETROGRADE_TRAFFIC	99	-0.498936	-2.14178	0	0	Male
REACTOME_RESOLUTION_OF_AP_SITES_VIA_THE_MULTIPLE_NUCLEOTIDE_PATCH_REPLACEMENT_PATHWAY	25	-0.666399	-2.13933	0	0	Male
REACTOME_G0_AND_EARLY_G1	27	-0.659184	-2.13906	0	0	Male
REACTOME_TRNA_AMINOACYLATION	42	-0.577891	-2.13721	0	0	Male
REACTOME_ANCHORING_OF_THE_BASAL_BODY_TO_THE_PLASMA_MEMBRANE	97	-0.475065	-2.13029	2.22045e-16	9.9768e-16	Male
REACTOME_OXIDATIVE_STRESS_INDUCED_SENESCENCE	124	-0.468997	-2.12945	0	0	Male
REACTOME_LAGGING_STRAND_SYNTHESIS	20	-0.704224	-2.12704	2.22045e-16	9.84198e-16	Male
REACTOME_ESTROGEN_DEPENDENT_GENE_EXPRESSION	148	-0.4529	-2.12292	2.22045e-16	9.77592e-16	Male
REACTOME_NUCLEOTIDE_EXCISION_REPAIR	110	-0.45894	-2.12177	2.22045e-16	9.71075e-16	Male
REACTOME_TRANSCRIPTION_OF_E2F_TARGETS_UNDER_NEGATIVE_CONTROL_BY_P107_RBL1_AND_P130_RBL2_IN_COMPLEX_WITH_HDAC1	16	-0.743424	-2.11446	0	0	Male
REACTOME_FACTORS_INVOLVED_IN_MEGAKARYOCYTE_DEVELOPMENT_AND_PLATELET_PRODUCTION	167	-0.451588	-2.10439	2.22045e-16	9.58298e-16	Male
REACTOME_SELENOAMINO_ACID_METABOLISM	118	-0.457219	-2.09563	0	0	Male
REACTOME_THE_CITRIC_ACID_TCA_CYCLE_AND_RESPIRATORY_ELECTRON_TRANSPORT	173	-0.438256	-2.09313	0	0	Male
REACTOME_PCNA_DEPENDENT_LONG_PATCH_BASE_EXCISION_REPAIR	21	-0.682987	-2.09047	0	0	Male
REACTOME_ACTIVATION_OF_THE_MRNA_UPON_BINDING_OF_THE_CAP_BINDING_COMPLEX_AND_EIFS_AND_SUBSEQUENT_BINDING_TO_43S	60	-0.525351	-2.08511	0	0	Male
REACTOME_SIGNALING_BY_RHO_GTPASES	450	-0.398675	-2.07663	0	0	Male
REACTOME_MITOCHONDRIAL_PROTEIN_IMPORT	65	-0.518404	-2.07626	0	0	Male
REACTOME_MISMATCH_REPAIR	15	-0.737141	-2.06093	0	0	Male
REACTOME_GAP_FILLING_DNA_REPAIR_SYNTHESIS_AND_LIGATION_IN_GG_NER	25	-0.641612	-2.05975	0	0	Male
REACTOME_PHOSPHORYLATION_OF_EMI1	6	-0.917572	-2.04372	0	0	Male
REACTOME_CYCLIN_A:CDK2_ASSOCIATED_EVENTS_AT_S_PHASE_ENTRY	85	-0.469762	-2.03996	0	0	Male
REACTOME_UB_SPECIFIC_PROCESSING_PROTEASES	221	-0.412886	-2.03463	0	0	Male
REACTOME_LEADING_STRAND_SYNTHESIS	14	-0.739857	-2.0312	2.22045e-16	8.88178e-16	Male
REACTOME_PRE_NOTCH_EXPRESSION_AND_PROCESSING	118	-0.459559	-2.0223	2.22045e-16	8.82796e-16	Male
REACTOME_REGULATION_OF_TP53_ACTIVITY	160	-0.419782	-2.01744	0	0	Male
REACTOME_UCH_PROTEINASES	102	-0.450828	-2.01715	2.22045e-16	8.72223e-16	Male
REACTOME_GLUCOSE_METABOLISM	92	-0.469716	-2.01635	0	0	Male
REACTOME_TRANSCRIPTION_COUPLED_NUCLEOTIDE_EXCISION_REPAIR_TC_NER	78	-0.467837	-2.01426	0	0	Male
REACTOME_ACTIVATION_OF_HOX_GENES_DURING_DIFFERENTIATION	120	-0.455314	-2.0136	0	0	Male
REACTOME_GENE_EXPRESSION_TRANSCRIPTION	1486	-0.35155	-2.01312	0	0	Male
REACTOME_CELLULAR_RESPONSES_TO_EXTERNAL_STIMULI	535	-0.375997	-2.01088	0	0	Male
REACTOME_TP53_REGULATES_TRANSCRIPTION_OF_CELL_CYCLE_GENES	49	-0.538581	-2.0044	0	0	Male
REACTOME_G2_M_DNA_REPLICATION_CHECKPOINT	5	-0.931267	-1.99111	0	0	Male
REACTOME_SCF_SKP2_MEDIATED_DEGRADATION_OF_P27_P21	60	-0.498334	-1.97788	0	0	Male
REACTOME_SRP_DEPENDENT_COTRANSLATIONAL_PROTEIN_TARGETING_TO_MEMBRANE	113	-0.431807	-1.97556	0	0	Male
REACTOME_DUAL_INCISION_IN_GG_NER	41	-0.533318	-1.95966	2.22045e-16	8.22945e-16	Male
REACTOME_TRANSCRIPTION_OF_E2F_TARGETS_UNDER_NEGATIVE_CONTROL_BY_DREAM_COMPLEX	19	-0.655246	-1.95177	0	0	Male
REACTOME_APOPTOSIS_INDUCED_DNA_FRAGMENTATION	13	-0.723126	-1.94715	0	0	Male
REACTOME_CYTOSOLIC_IRON_SULFUR_CLUSTER_ASSEMBLY	13	-0.752299	-1.94039	0	0	Male
REACTOME_UNWINDING_OF_DNA	12	-0.735084	-1.93872	0	0	Male
REACTOME_SUMO_IS_CONJUGATED_TO_E1_UBA2:SAE1	5	-0.906588	-1.93835	0	0	Male
REACTOME_CHROMATIN_ORGANIZATION	272	-0.384738	-1.93593	0	0	Male
REACTOME_TERMINATION_OF_TRANSLESION_DNA_SYNTHESIS	32	-0.572399	-1.93186	0	0	Male
REACTOME_CYTOSOLIC_TRNA_AMINOACYLATION	24	-0.607011	-1.92699	0	0	Male
REACTOME_DUAL_INCISION_IN_TC_NER	65	-0.466829	-1.92426	0	0	Male
REACTOME_TP53_REGULATES_TRANSCRIPTION_OF_GENES_INVOLVED_IN_G2_CELL_CYCLE_ARREST	18	-0.675392	-1.92096	0	0	Male
REACTOME_RNA_POLYMERASE_II_TRANSCRIPTION_TERMINATION	66	-0.466961	-1.9174	0	0	Male
REACTOME_PKMTS_METHYLATE_HISTONE_LYSINES	69	-0.48133	-1.91039	0	0	Male
REACTOME_REGULATION_OF_MRNA_STABILITY_BY_PROTEINS_THAT_BIND_AU_RICH_ELEMENTS	87	-0.436356	-1.91031	2.22045e-16	7.66638e-16	Male
REACTOME_FANCONI_ANEMIA_PATHWAY	39	-0.538111	-1.90894	0	0	Male
REACTOME_MRNA_CAPPING	29	-0.571893	-1.89395	2.22045e-16	7.58652e-16	Male
REACTOME_PROCESSIVE_SYNTHESIS_ON_THE_LAGGING_STRAND	15	-0.674092	-1.88466	2.22045e-16	7.54722e-16	Male
REACTOME_RECOGNITION_OF_DNA_DAMAGE_BY_PCNA_CONTAINING_REPLICATION_COMPLEX	30	-0.554973	-1.87305	7.32747e-15	2.47774e-14	Male
REACTOME_TRANSCRIPTION_OF_THE_HIV_GENOME	73	-0.461291	-1.87143	1.24345e-14	4.18309e-14	Male
REACTOME_NUCLEOBASE_BIOSYNTHESIS	15	-0.667457	-1.8661	7.21645e-14	2.4153e-13	Male
REACTOME_DEGRADATION_OF_BETA_CATENIN_BY_THE_DESTRUCTION_COMPLEX	84	-0.431143	-1.86169	2.92877e-13	9.75265e-13	Male
REACTOME_FORMATION_OF_THE_EARLY_ELONGATION_COMPLEX	33	-0.546549	-1.86128	3.32179e-13	1.10055e-12	Male
REACTOME_SUMO_IS_TRANSFERRED_FROM_E1_TO_E2_UBE2I_UBC9	7	-0.804037	-1.8561	1.61215e-12	5.31444e-12	Male
REACTOME_G2_PHASE	5	-0.909939	-1.8545	2.59737e-12	8.51936e-12	Male
REACTOME_RESOLUTION_OF_ABASIC_SITES_AP_SITES	38	-0.518529	-1.85322	3.77032e-12	1.23051e-11	Male
REACTOME_COMPLEX_I_BIOGENESIS	55	-0.488864	-1.85226	4.98657e-12	1.6194e-11	Male
REACTOME_PROCESSIVE_SYNTHESIS_ON_THE_C_STRAND_OF_THE_TELOMERE	11	-0.714348	-1.8425	7.4947e-11	2.42193e-10	Male
REACTOME_TP53_REGULATES_TRANSCRIPTION_OF_GENES_INVOLVED_IN_G1_CELL_CYCLE_ARREST	14	-0.71395	-1.84148	9.82996e-11	3.16101e-10	Male
REACTOME_PROCESSING_OF_CAPPED_INTRONLESS_PRE_MRNA	28	-0.561026	-1.8395	1.64807e-10	5.27381e-10	Male
REACTOME_MITOTIC_TELOPHASE_CYTOKINESIS	14	-0.697174	-1.83873	2.00343e-10	6.37985e-10	Male
REACTOME_HDR_THROUGH_MMEJ_ALT_NHEJ	10	-0.747926	-1.83448	5.84818e-10	1.85334e-09	Male
REACTOME_RNA_POLYMERASE_I_TRANSCRIPTION_INITIATION	47	-0.481059	-1.83306	8.29064e-10	2.61474e-09	Male
REACTOME_AUF1_HNRNP_D0_BINDS_AND_DESTABILIZES_MRNA	55	-0.467082	-1.82736	3.1869e-09	1.00029e-08	Male
REACTOME_MITOCHONDRIAL_TRNA_AMINOACYLATION	21	-0.59587	-1.82382	7.07634e-09	2.21052e-08	Male
REACTOME_FORMATION_OF_HIV_ELONGATION_COMPLEX_IN_THE_ABSENCE_OF_HIV_TAT	48	-0.505653	-1.82031	1.5152e-08	4.71077e-08	Male
REACTOME_TP53_REGULATES_TRANSCRIPTION_OF_DNA_REPAIR_GENES	65	-0.460708	-1.81999	1.62102e-08	5.01597e-08	Male
REACTOME_DNA_DAMAGE_BYPASS	48	-0.485377	-1.81749	2.73482e-08	8.42274e-08	Male
REACTOME_FBXL7_DOWN_REGULATES_AURKA_DURING_MITOTIC_ENTRY_AND_IN_EARLY_MITOSIS	55	-0.467572	-1.81077	1.03769e-07	3.18097e-07	Male
REACTOME_NEGATIVE_REGULATION_OF_NOTCH4_SIGNALING	54	-0.462017	-1.80754	1.89391e-07	5.77862e-07	Male
REACTOME_SIGNALING_BY_ROBO_RECEPTORS	218	-0.364229	-1.80502	2.98277e-07	9.05877e-07	Male
REACTOME_FOLDING_OF_ACTIN_BY_CCT_TRIC	10	-0.715842	-1.80242	4.69483e-07	1.41927e-06	Male
REACTOME_G1_S_DNA_DAMAGE_CHECKPOINTS	68	-0.443424	-1.79894	8.38445e-07	2.52303e-06	Male
REACTOME_E2F_ENABLED_INHIBITION_OF_PRE_REPLICATION_COMPLEX_FORMATION	9	-0.733387	-1.79882	8.55698e-07	2.56319e-06	Male
REACTOME_ACTIVATION_OF_NIMA_KINASES_NEK9_NEK6_NEK7	7	-0.779098	-1.79853	8.97092e-07	2.67497e-06	Male
REACTOME_METALLOPROTEASE_DUBS	37	-0.542503	-1.79662	1.2186e-06	3.6172e-06	Male
REACTOME_RNA_POLYMERASE_II_TRANSCRIPTION_PRE_INITIATION_AND_PROMOTER_OPENING	47	-0.479581	-1.79579	1.38694e-06	4.09836e-06	Male
REACTOME_E2F_MEDIATED_REGULATION_OF_DNA_REPLICATION	22	-0.586055	-1.79378	1.88917e-06	5.55739e-06	Male
REACTOME_CHK1_CHK2_CDS1_MEDIATED_INACTIVATION_OF_CYCLIN_B:CDK1_COMPLEX	13	-0.664013	-1.78797	4.39005e-06	1.28566e-05	Male
REACTOME_GOLGI_TO_ER_RETROGRADE_TRANSPORT	133	-0.385882	-1.78104	1.09091e-05	3.1806e-05	Male
REACTOME_SIGNALING_BY_NOTCH	244	-0.357645	-1.77995	1.24634e-05	3.6177e-05	Male
REACTOME_TRANSCRIPTIONAL_REGULATION_BY_TP53	363	-0.346548	-1.77889	1.41648e-05	4.09345e-05	Male
REACTOME_RETROGRADE_NEUROTROPHIN_SIGNALLING	14	-0.723879	-1.7755	2.09555e-05	6.02931e-05	Male
REACTOME_MHC_CLASS_II_ANTIGEN_PRESENTATION	124	-0.39984	-1.77255	2.91294e-05	8.34449e-05	Male
REACTOME_TRANSLESION_SYNTHESIS_BY_POLK	17	-0.623092	-1.77221	3.01942e-05	8.6119e-05	Male
REACTOME_DEUBIQUITINATION	298	-0.350495	-1.76708	5.05436e-05	0.000143535	Male
REACTOME_MRNA_DECAY_BY_3_TO_5_EXORIBONUCLEASE	16	-0.620907	-1.766	5.5939e-05	0.000158172	Male
REACTOME_DEGRADATION_OF_AXIN	55	-0.450497	-1.76247	7.66423e-05	0.000215783	Male
REACTOME_FORMATION_OF_INCISION_COMPLEX_IN_GG_NER	43	-0.473395	-1.7618	8.1122e-05	0.000227419	Male
REACTOME_TLR3_MEDIATED_TICAM1_DEPENDENT_PROGRAMMED_CELL_DEATH	6	-0.820342	-1.75395	0.000148266	0.000413882	Male
REACTOME_TRANSLESION_SYNTHESIS_BY_Y_FAMILY_DNA_POLYMERASES_BYPASSES_LESIONS_ON_DNA_TEMPLATE	39	-0.497472	-1.7513	0.000176974	0.000491929	Male
REACTOME_SIGNALING_BY_WNT	327	-0.34703	-1.74918	0.000201967	0.000559031	Male
REACTOME_ANTIVIRAL_MECHANISM_BY_IFN_STIMULATED_GENES	82	-0.410431	-1.74562	0.000247913	0.000683324	Male
REACTOME_GENERIC_TRANSCRIPTION_PATHWAY	1218	-0.310387	-1.74391	0.000271432	0.000745018	Male
REACTOME_RNA_POLYMERASE_II_PRE_TRANSCRIPTION_EVENTS	84	-0.409517	-1.72472	0.000563605	0.00154052	Male
REACTOME_VIF_MEDIATED_DEGRADATION_OF_APOBEC3G	54	-0.449206	-1.72118	0.000616791	0.0016789	Male
REACTOME_INTEGRATION_OF_PROVIRUS	9	-0.700482	-1.71811	0.000662888	0.00179692	Male
REACTOME_POLB_DEPENDENT_LONG_PATCH_BASE_EXCISION_REPAIR	8	-0.718717	-1.71287	0.000742546	0.00200457	Male
REACTOME_ESR_MEDIATED_SIGNALING	219	-0.348177	-1.71003	0.000786408	0.00211428	Male
REACTOME_TRNA_MODIFICATION_IN_THE_MITOCHONDRION	9	-0.738418	-1.70462	0.000876322	0.0023464	Male
REACTOME_SLBP_DEPENDENT_PROCESSING_OF_REPLICATION_DEPENDENT_HISTONE_PRE_MRNAS	11	-0.674182	-1.69752	0.00101237	0.00269966	Male
REACTOME_SENSING_OF_DNA_DOUBLE_STRAND_BREAKS	6	-0.793378	-1.6963	0.0010382	0.00275732	Male
REACTOME_FORMATION_OF_TUBULIN_FOLDING_INTERMEDIATES_BY_CCT_TRIC	26	-0.568576	-1.69361	0.00109758	0.00290327	Male
REACTOME_DEFENSINS	52	-0.879251	-1.69003	0.00118254	0.00310298	Male
REACTOME_BETA_DEFENSINS	42	-0.879251	-1.69003	0.00118254	0.00310298	Male
REACTOME_ASYMMETRIC_LOCALIZATION_OF_PCP_PROTEINS	64	-0.423752	-1.68958	0.00119307	0.00311815	Male
REACTOME_GOLGI_CISTERNAE_PERICENTRIOLAR_STACK_REORGANIZATION	14	-0.625098	-1.68319	0.00135773	0.00353441	Male
REACTOME_CILIUM_ASSEMBLY	201	-0.34059	-1.68094	0.00141792	0.00367652	Male
REACTOME_TRANSCRIPTIONAL_REGULATION_BY_E2F6	34	-0.484866	-1.67972	0.00145107	0.00374765	Male
REACTOME_HSF1_ACTIVATION	31	-0.515981	-1.67436	0.0015961	0.00410604	Male
REACTOME_REGULATION_OF_APOPTOSIS	53	-0.430287	-1.66637	0.00179988	0.0046122	Male
REACTOME_PURINE_RIBONUCLEOSIDE_MONOPHOSPHATE_BIOSYNTHESIS	12	-0.631346	-1.66512	0.00182991	0.00467089	Male
REACTOME_DEGRADATION_OF_GLI1_BY_THE_PROTEASOME	60	-0.420504	-1.66117	0.00191779	0.00487623	Male
REACTOME_PROTEIN_UBIQUITINATION	79	-0.39102	-1.65774	0.0019871	0.00503297	Male
REACTOME_NEF_MEDIATED_CD4_DOWN_REGULATION	9	-0.716885	-1.65491	0.0020402	0.00514757	Male
REACTOME_REGULATION_OF_RUNX3_EXPRESSION_AND_ACTIVITY	55	-0.42252	-1.65302	0.00207383	0.00521238	Male
REACTOME_DISORDERS_OF_TRANSMEMBRANE_TRANSPORTERS	177	-0.348438	-1.65268	0.0020792	0.00520592	Male
REACTOME_RNA_POLYMERASE_III_TRANSCRIPTION_INITIATION_FROM_TYPE_1_PROMOTER	28	-0.493917	-1.63571	0.0023364	0.00582767	Male
REACTOME_RUNX1_INTERACTS_WITH_CO_FACTORS_WHOSE_PRECISE_EFFECT_ON_RUNX1_TARGETS_IS_NOT_KNOWN	37	-0.466886	-1.63068	0.00241864	0.00600995	Male
REACTOME_METABOLISM_OF_POLYAMINES	59	-0.4144	-1.62923	0.00244395	0.00604992	Male
REACTOME_DECTIN_1_MEDIATED_NONCANONICAL_NF_KB_SIGNALING	62	-0.406911	-1.62244	0.00257868	0.00635944	Male
REACTOME_TRNA_MODIFICATION_IN_THE_NUCLEUS_AND_CYTOSOL	43	-0.443883	-1.62024	0.00262874	0.00645863	Male
REACTOME_SIGNALING_BY_NUCLEAR_RECEPTORS	262	-0.325901	-1.6202	0.00262949	0.00643637	Male
REACTOME_WNT5A_DEPENDENT_INTERNALIZATION_OF_FZD2_FZD5_AND_ROR2	13	-0.660451	-1.61993	0.00263464	0.006425	Male
REACTOME_PHOSPHORYLATION_SITE_MUTANTS_OF_CTNNB1_ARE_NOT_TARGETED_TO_THE_PROTEASOME_BY_THE_DESTRUCTION_COMPLEX	15	-0.578544	-1.61752	0.00269339	0.00654393	Male
REACTOME_ABORTIVE_ELONGATION_OF_HIV_1_TRANSCRIPT_IN_THE_ABSENCE_OF_TAT	23	-0.527326	-1.61403	0.00278531	0.00674231	Male
REACTOME_NEF_MEDIATED_CD8_DOWN_REGULATION	7	-0.724129	-1.61286	0.00281691	0.00679371	Male
REACTOME_COOPERATION_OF_PREFOLDIN_AND_TRIC_CCT_IN_ACTIN_AND_TUBULIN_FOLDING	33	-0.496809	-1.61215	0.00283682	0.00681668	Male
REACTOME_STABILIZATION_OF_P53	57	-0.413478	-1.60954	0.00291338	0.00697509	Male
REACTOME_ASSOCIATION_OF_TRIC_CCT_WITH_TARGET_PROTEINS_DURING_BIOSYNTHESIS	39	-0.4492	-1.60544	0.00304239	0.00725749	Male
REACTOME_PROCESSING_OF_INTRONLESS_PRE_MRNAS	19	-0.538365	-1.60362	0.00310227	0.00737352	Male
REACTOME_EARLY_PHASE_OF_HIV_LIFE_CYCLE	14	-0.594464	-1.6007	0.00320213	0.00758338	Male
REACTOME_RNA_POLYMERASE_II_TRANSCRIPTION_ELONGATION	61	-0.412339	-1.59686	0.00334055	0.00788273	Male
REACTOME_TELOMERE_EXTENSION_BY_TELOMERASE	6	-0.716809	-1.59656	0.00335206	0.00788154	Male
REACTOME_SLC_TRANSPORTER_DISORDERS	100	-0.390298	-1.59633	0.00336049	0.00787314	Male
REACTOME_FORMATION_OF_SENESCENCE_ASSOCIATED_HETEROCHROMATIN_FOCI_SAHF	17	-0.56119	-1.59615	0.00336726	0.00786092	Male
REACTOME_DNA_REPLICATION_INITIATION	8	-0.667591	-1.59103	0.00356462	0.00829217	Male
REACTOME_METHYLATION	14	-0.616829	-1.59097	0.00356684	0.008268	Male
REACTOME_PROCESSING_AND_ACTIVATION_OF_SUMO	10	-0.631579	-1.59025	0.00359577	0.00830572	Male
REACTOME_RECYCLING_OF_EIF2:GDP	8	-0.687199	-1.58638	0.00375341	0.00863942	Male
REACTOME_P75NTR_NEGATIVELY_REGULATES_CELL_CYCLE_VIA_SC1	6	-0.775969	-1.58146	0.00396296	0.00908987	Male
REACTOME_E3_UBIQUITIN_LIGASES_UBIQUITINATE_TARGET_PROTEINS	59	-0.403795	-1.57976	0.00403796	0.00922961	Male
REACTOME_DEGRADATION_OF_DVL	57	-0.403605	-1.57902	0.00407049	0.00927166	Male
REACTOME_UPTAKE_AND_FUNCTION_OF_DIPHTHERIA_TOXIN	6	-0.737491	-1.5768	0.00416878	0.0094627	Male
REACTOME_HEDGEHOG_LIGAND_BIOGENESIS	65	-0.395664	-1.57038	0.00446592	0.0101022	Male
REACTOME_ESTABLISHMENT_OF_SISTER_CHROMATID_COHESION	11	-0.61962	-1.56014	0.00497551	0.0112163	Male
REACTOME_CDC6_ASSOCIATION_WITH_THE_ORC:ORIGIN_COMPLEX	11	-0.603199	-1.55582	0.0052073	0.0116986	Male
REACTOME_APOBEC3G_MEDIATED_RESISTANCE_TO_HIV_1_INFECTION	5	-0.761531	-1.55204	0.00542229	0.01214	Male
REACTOME_TRANSPORT_AND_SYNTHESIS_OF_PAPS	6	-0.696696	-1.55176	0.00543699	0.0121315	Male
REACTOME_MASTL_FACILITATES_MITOTIC_PROGRESSION	10	-0.616112	-1.5513	0.00546423	0.012151	Male
REACTOME_HDMS_DEMETHYLATE_HISTONES	48	-0.427723	-1.55062	0.0055043	0.0121987	Male
REACTOME_RESPONSE_TO_METAL_IONS	14	-0.869609	-1.54744	0.00569578	0.0125806	Male
REACTOME_HEDGEHOG_OFF_STATE	113	-0.344722	-1.54581	0.00579682	0.0127608	Male
REACTOME_APOPTOTIC_EXECUTION_PHASE	52	-0.407393	-1.54357	0.00593943	0.013031	Male
REACTOME_ACTIVATION_OF_GENE_EXPRESSION_BY_SREBF_SREBP	42	-0.425699	-1.54329	0.00595883	0.01303	Male
REACTOME_SYNTHESIS_OF_PIPS_AT_THE_ER_MEMBRANE	5	-0.721691	-1.54302	0.00597544	0.0130229	Male
REACTOME_SIGNALING_BY_WNT_IN_CANCER	34	-0.475111	-1.54174	0.00606031	0.0131641	Male
REACTOME_REGULATION_OF_CHOLESTEROL_BIOSYNTHESIS_BY_SREBP_SREBF	55	-0.393189	-1.53827	0.00629591	0.0136308	Male
REACTOME_MITOCHONDRIAL_CALCIUM_ION_TRANSPORT	23	-0.506344	-1.52937	0.00693759	0.0149706	Male
REACTOME_FORMATION_OF_TC_NER_PRE_INCISION_COMPLEX	53	-0.390847	-1.5291	0.00695705	0.0149634	Male
REACTOME_PREFOLDIN_MEDIATED_TRANSFER_OF_SUBSTRATE_TO_CCT_TRIC	28	-0.480635	-1.5258	0.00720562	0.0154474	Male
REACTOME_MISSPLICED_LRP5_MUTANTS_HAVE_ENHANCED_BETA_CATENIN_DEPENDENT_SIGNALING	6	-0.856967	-1.52494	0.00727148	0.0155377	Male
REACTOME_PCP_CE_PATHWAY	92	-0.353556	-1.52223	0.00747736	0.0159258	Male
REACTOME_PROCESSING_OF_SMDT1	16	-0.554404	-1.52206	0.00748991	0.0159009	Male
REACTOME_LDL_CLEARANCE	19	-0.534984	-1.52161	0.00752419	0.0159222	Male
REACTOME_PROTEIN_LOCALIZATION	164	-0.315468	-1.5176	0.00782653	0.0165087	Male
REACTOME_METABOLISM_OF_AMINO_ACIDS_AND_DERIVATIVES	372	-0.298617	-1.51493	0.00802456	0.0168722	Male
REACTOME_CREATINE_METABOLISM	11	-0.78137	-1.50189	0.00891711	0.0186889	Male
REACTOME_CROSS_PRESENTATION_OF_SOLUBLE_EXOGENOUS_ANTIGENS_ENDOSOMES	50	-0.401355	-1.49369	0.0093885	0.0196142	Male
REACTOME_DISASSEMBLY_OF_THE_DESTRUCTION_COMPLEX_AND_RECRUITMENT_OF_AXIN_TO_THE_MEMBRANE	31	-0.464315	-1.49058	0.00954828	0.0198847	Male
REACTOME_TFAP2A_ACTS_AS_A_TRANSCRIPTIONAL_REPRESSOR_DURING_RETINOIC_ACID_INDUCED_CELL_DIFFERENTIATION	5	-0.729315	-1.48638	0.00974911	0.0202387	Male
REACTOME_CITRIC_ACID_CYCLE_TCA_CYCLE	22	-0.490338	-1.48102	0.00998594	0.0206649	Male
REACTOME_SCAVENGING_BY_CLASS_B_RECEPTORS	6	-0.767935	-1.47606	0.0101913	0.0210235	Male
REACTOME_REGULATION_OF_PTEN_STABILITY_AND_ACTIVITY	69	-0.357941	-1.47542	0.010217	0.0210106	Male
REACTOME_FIBRONECTIN_MATRIX_FORMATION	6	-0.723523	-1.47457	0.0102515	0.0210155	Male
REACTOME_BUTYRATE_RESPONSE_FACTOR_1_BRF1_BINDS_AND_DESTABILIZES_MRNA	17	-0.50971	-1.47343	0.0102973	0.0210437	Male
REACTOME_VLDLR_INTERNALISATION_AND_DEGRADATION	12	-0.583856	-1.47009	0.0104306	0.0212499	Male
REACTOME_CELLULAR_RESPONSE_TO_HYPOXIA	75	-0.35364	-1.46862	0.0104895	0.0213037	Male
REACTOME_ASSEMBLY_OF_THE_ORC_COMPLEX_AT_THE_ORIGIN_OF_REPLICATION	6	-0.658281	-1.4662	0.0105878	0.021437	Male
REACTOME_METABOLISM_OF_NUCLEOTIDES	99	-0.337836	-1.46296	0.0107209	0.0216397	Male
REACTOME_G1_PHASE	44	-0.40925	-1.45181	0.0112052	0.0225479	Male
REACTOME_SYNTHESIS_OF_LEUKOTRIENES_LT_AND_EOXINS_EX	21	-0.6088	-1.45091	0.011247	0.0225628	Male
REACTOME_REGULATION_OF_RAS_BY_GAPS	68	-0.351797	-1.4501	0.0112841	0.0225682	Male
REACTOME_BETA_CATENIN_PHOSPHORYLATION_CASCADE	17	-0.500725	-1.44746	0.0114083	0.0227473	Male
REACTOME_RNA_POLYMERASE_II_TRANSCRIBES_SNRNA_GENES	81	-0.344673	-1.44669	0.0114452	0.0227517	Male
REACTOME_RRNA_PROCESSING_IN_THE_MITOCHONDRION	12	-0.62463	-1.44195	0.0116741	0.0231367	Male
REACTOME_HIV_ELONGATION_ARREST_AND_RECOVERY	36	-0.444213	-1.44148	0.0116971	0.0231123	Male
REACTOME_TRISTETRAPROLIN_TTP_ZFP36_BINDS_AND_DESTABILIZES_MRNA	17	-0.495978	-1.43373	0.0120802	0.0237975	Male
REACTOME_DEADENYLATION_DEPENDENT_MRNA_DECAY	56	-0.366305	-1.43309	0.0121123	0.0237893	Male
REACTOME_FGFRL1_MODULATION_OF_FGFR1_SIGNALING	13	-0.743758	-1.42959	0.0122863	0.0240591	Male
REACTOME_ARYL_HYDROCARBON_RECEPTOR_SIGNALLING	7	-0.636697	-1.41813	0.012865	0.0251174	Male
REACTOME_PTEN_REGULATION	138	-0.298543	-1.41602	0.0129752	0.0252574	Male
REACTOME_CHOLESTEROL_BIOSYNTHESIS	25	-0.456775	-1.41594	0.0129792	0.0251904	Male
REACTOME_RUNX1_REGULATES_TRANSCRIPTION_OF_GENES_INVOLVED_IN_DIFFERENTIATION_OF_KERATINOCYTES	8	-0.635592	-1.41566	0.0129944	0.0251455	Male
REACTOME_POST_TRANSLATIONAL_PROTEIN_MODIFICATION	1429	-0.244911	-1.41165	0.0132111	0.0254896	Male
REACTOME_INTRA_GOLGI_AND_RETROGRADE_GOLGI_TO_ER_TRAFFIC	202	-0.285718	-1.40243	0.013766	0.0264823	Male
REACTOME_HUR_ELAVL1_BINDS_AND_STABILIZES_MRNA	8	-0.60652	-1.40014	0.0139208	0.0267019	Male
REACTOME_CHREBP_ACTIVATES_METABOLIC_GENE_EXPRESSION	8	-0.605844	-1.39858	0.0140304	0.0268336	Male
REACTOME_COOPERATION_OF_PDCL_PHLP1_AND_TRIC_CCT_IN_G_PROTEIN_BETA_FOLDING	42	-0.430221	-1.39607	0.014214	0.0271057	Male
REACTOME_ORGANELLE_BIOGENESIS_AND_MAINTENANCE	295	-0.275346	-1.3882	0.0148654	0.0282658	Male
REACTOME_PIWI_INTERACTING_RNA_PIRNA_BIOGENESIS	29	-0.480113	-1.38787	0.014896	0.0282421	Male
REACTOME_ABC_FAMILY_PROTEINS_MEDIATED_TRANSPORT	103	-0.315279	-1.38739	0.0149397	0.0282434	Male
REACTOME_TRANSLESION_SYNTHESIS_BY_POLH	19	-0.471688	-1.38464	0.0151991	0.0286512	Male
REACTOME_CREATION_OF_C4_AND_C2_ACTIVATORS	71	-0.775894	-1.38067	0.0155977	0.0293184	Male
REACTOME_DEFECTIVE_CFTR_CAUSES_CYSTIC_FIBROSIS	61	-0.344362	-1.37921	0.0157534	0.0295263	Male
REACTOME_PROTEIN_FOLDING	102	-0.320276	-1.37894	0.0157828	0.0294973	Male
REACTOME_DEFECTS_IN_BIOTIN_BTN_METABOLISM	8	-0.595626	-1.37499	0.0162252	0.0302378	Male
REACTOME_SEROTONIN_RECEPTORS	12	-0.869463	-1.37298	0.0164639	0.0305957	Male
REACTOME_UBIQUINOL_BIOSYNTHESIS	8	-0.574999	-1.37036	0.0167867	0.0311076	Male
REACTOME_HEDGEHOG_ON_STATE	86	-0.327526	-1.3651	0.017483	0.0323066	Male
REACTOME_PP2A_MEDIATED_DEPHOSPHORYLATION_OF_KEY_METABOLIC_FACTORS	7	-0.612763	-1.36482	0.0175227	0.032289	Male
REACTOME_REGULATION_OF_RUNX2_EXPRESSION_AND_ACTIVITY	73	-0.333394	-1.36359	0.0176954	0.032516	Male
REACTOME_RELEASE_OF_HH_NP_FROM_THE_SECRETING_CELL	8	-0.765886	-1.36287	0.0177991	0.0326152	Male
REACTOME_PROGRAMMED_CELL_DEATH	178	-0.278247	-1.36145	0.0180058	0.032902	Male
REACTOME_LECTIN_PATHWAY_OF_COMPLEMENT_ACTIVATION	8	-0.862028	-1.36124	0.0180373	0.032777	Male
REACTOME_FICOLINS_BIND_TO_REPETITIVE_CARBOHYDRATE_STRUCTURES_ON_THE_TARGET_CELL_SURFACE	5	-0.862028	-1.36124	0.0180373	0.032777	Male
REACTOME_DISEASES_OF_MISMATCH_REPAIR_MMR	5	-0.635542	-1.35883	0.0184013	0.0333461	Male
REACTOME_PLASMA_LIPOPROTEIN_CLEARANCE	33	-0.427643	-1.35757	0.0185989	0.0336112	Male
REACTOME_PHOSPHATE_BOND_HYDROLYSIS_BY_NUDT_PROTEINS	7	-0.586135	-1.35308	0.019336	0.0348473	Male
REACTOME_TRANSCRIPTIONAL_REGULATION_BY_RUNX2	120	-0.301865	-1.35064	0.0197597	0.0355132	Male
REACTOME_BETA_OXIDATION_OF_LAUROYL_COA_TO_DECANOYL_COA_COA	5	-0.629717	-1.34638	0.0205415	0.0368176	Male
REACTOME_ANTIMICROBIAL_PEPTIDES	97	-0.433783	-1.34467	0.0208673	0.0372997	Male
REACTOME_BETA_OXIDATION_OF_HEXANOYL_COA_TO_BUTANOYL_COA	5	-0.627418	-1.34146	0.0214995	0.0383252	Male
REACTOME_DNA_DAMAGE_RECOGNITION_IN_GG_NER	38	-0.369767	-1.33113	0.0236946	0.0421238	Male
REACTOME_RHO_GTPASES_ACTIVATE_CIT	19	-0.460346	-1.33073	0.0237844	0.0421691	Male
REACTOME_TFAP2_AP_2_FAMILY_REGULATES_TRANSCRIPTION_OF_GROWTH_FACTORS_AND_THEIR_RECEPTORS	15	-0.597402	-1.3306	0.0238129	0.0421059	Male
REACTOME_PTK6_REGULATES_CELL_CYCLE	6	-0.652705	-1.33024	0.0238924	0.0421329	Male
REACTOME_HDL_CLEARANCE	5	-0.743012	-1.32216	0.0257374	0.0452648	Male
REACTOME_DEFECTIVE_CSF2RB_CAUSES_PULMONARY_SURFACTANT_METABOLISM_DYSFUNCTION_5_SMDP5	8	-0.686339	-1.31923	0.0264207	0.0463423	Male
REACTOME_DOWNSTREAM_SIGNALING_EVENTS_OF_B_CELL_RECEPTOR_BCR	81	-0.306935	-1.31758	0.0268046	0.0468902	Male
REACTOME_ABC_TRANSPORTER_DISORDERS	77	-0.317276	-1.31274	0.0279387	0.0487441	Male
REACTOME_SIGNALING_BY_HEDGEHOG	150	-0.281279	-1.31075	0.0284048	0.0494259	Male
REACTOME_INTERLEUKIN_27_SIGNALING	11	0.543374	1.30658	0.0161496	0.0499666	Female
REACTOME_ACTIVATION_OF_THE_AP_1_FAMILY_OF_TRANSCRIPTION_FACTORS	10	0.557768	1.31001	0.0156014	0.0484525	Female
REACTOME_ERBB2_REGULATES_CELL_MOTILITY	15	0.608498	1.31015	0.0155792	0.0485671	Female
REACTOME_G_ALPHA_I_SIGNALLING_EVENTS	403	0.297308	1.31025	0.015562	0.0486979	Female
REACTOME_INTEGRIN_CELL_SURFACE_INTERACTIONS	85	0.371411	1.31047	0.0155273	0.0487746	Female
REACTOME_INOSITOL_PHOSPHATE_METABOLISM	48	0.394359	1.3118	0.0153191	0.048305	Female
REACTOME_REGULATION_BY_C_FLIP	11	0.558875	1.31261	0.015193	0.0480918	Female
REACTOME_REGULATION_OF_LOCALIZATION_OF_FOXO_TRANSCRIPTION_FACTORS	12	0.535334	1.31534	0.0147716	0.0469382	Female
REACTOME_CLASS_B_2_SECRETIN_FAMILY_RECEPTORS	94	0.421609	1.31606	0.0146617	0.0467697	Female
REACTOME_G_BETA:GAMMA_SIGNALLING_THROUGH_PI3KGAMMA	25	0.471588	1.31749	0.014444	0.0462545	Female
REACTOME_OAS_ANTIVIRAL_RESPONSE	9	0.593109	1.319	0.0142165	0.045704	Female
REACTOME_ROLE_OF_SECOND_MESSENGERS_IN_NETRIN_1_SIGNALING	10	0.66411	1.31902	0.0142144	0.0458762	Female
REACTOME_SIGNALING_BY_ERYTHROPOIETIN	25	0.446217	1.31917	0.0141911	0.0459814	Female
REACTOME_NEGATIVE_REGULATION_OF_MET_ACTIVITY	21	0.472251	1.31934	0.0141657	0.0460807	Female
REACTOME_ONCOGENIC_MAPK_SIGNALING	81	0.350109	1.31997	0.0140723	0.0459583	Female
REACTOME_L1CAM_INTERACTIONS	120	0.342756	1.32017	0.0140418	0.0460416	Female
REACTOME_NEPHRIN_FAMILY_INTERACTIONS	23	0.492775	1.32124	0.0138835	0.0457046	Female
REACTOME_RHO_GTPASE_CYCLE	139	0.319836	1.3219	0.0137857	0.0455647	Female
REACTOME_GLUTAMATE_NEUROTRANSMITTER_RELEASE_CYCLE	24	0.518421	1.32375	0.0135143	0.0448479	Female
REACTOME_OTHER_SEMAPHORIN_INTERACTIONS	19	0.49609	1.33013	0.0126045	0.0419978	Female
REACTOME_REGULATION_OF_COMMISSURAL_AXON_PATHFINDING_BY_SLIT_AND_ROBO	10	0.670352	1.33141	0.0124259	0.0415712	Female
REACTOME_SIGNALING_BY_NOTCH1	73	0.356728	1.33144	0.0124221	0.0417281	Female
REACTOME_A_TETRASACCHARIDE_LINKER_SEQUENCE_IS_REQUIRED_FOR_GAG_SYNTHESIS	26	0.496661	1.33166	0.0123926	0.0417995	Female
REACTOME_CREB3_FACTORS_ACTIVATE_GENES	9	0.598959	1.33201	0.0123439	0.0418066	Female
REACTOME_PROTEIN_PROTEIN_INTERACTIONS_AT_SYNAPSES	88	0.411205	1.33257	0.0122671	0.0417184	Female
REACTOME_SIGNALING_BY_BMP	28	0.497168	1.33302	0.0122068	0.0416853	Female
REACTOME_SIGNALLING_TO_RAS	20	0.504921	1.33327	0.0121724	0.0417413	Female
REACTOME_ABC_TRANSPORTERS_IN_LIPID_HOMEOSTASIS	18	0.52238	1.33386	0.0120925	0.0416406	Female
REACTOME_FCGR_ACTIVATION	69	0.583205	1.33478	0.0119687	0.0413876	Female
REACTOME_OVARIAN_TUMOR_DOMAIN_PROTEASES	38	0.411984	1.33509	0.0119268	0.0414167	Female
REACTOME_NEGATIVE_FEEDBACK_REGULATION_OF_MAPK_PATHWAY	6	0.62096	1.33698	0.0116783	0.0407257	Female
REACTOME_FCERI_MEDIATED_MAPK_ACTIVATION	87	0.431939	1.33721	0.0116473	0.0407902	Female
REACTOME_SYNTHESIS_OF_PC	28	0.472781	1.33726	0.0116407	0.0409413	Female
REACTOME_VEGFR2_MEDIATED_VASCULAR_PERMEABILITY	27	0.462183	1.33779	0.011572	0.0408744	Female
REACTOME_NETRIN_MEDIATED_REPULSION_SIGNALS	8	0.674154	1.33896	0.0114206	0.0405136	Female
REACTOME_SYNTHESIS_OF_PE	13	0.570524	1.33996	0.0112936	0.0402365	Female
REACTOME_CARDIAC_CONDUCTION	139	0.37167	1.34062	0.0112112	0.0401165	Female
REACTOME_NRCAM_INTERACTIONS	7	0.622666	1.34065	0.0112072	0.0402774	Female
REACTOME_NRAGE_SIGNALS_DEATH_THROUGH_JNK	59	0.392321	1.3432	0.0108937	0.0393224	Female
REACTOME_SEMAPHORIN_INTERACTIONS	64	0.380989	1.34427	0.0107651	0.0390295	Female
REACTOME_P130CAS_LINKAGE_TO_MAPK_SIGNALING_FOR_INTEGRINS	15	0.547198	1.34449	0.0107391	0.0391073	Female
REACTOME_INTERLEUKIN_1_PROCESSING	8	0.605075	1.34561	0.0106068	0.0387971	Female
REACTOME_NEURONAL_SYSTEM	411	0.302807	1.34633	0.0105227	0.0386615	Female
REACTOME_NEUROTOXICITY_OF_CLOSTRIDIUM_TOXINS	10	0.678419	1.34744	0.0103969	0.0383705	Female
REACTOME_ACTIVATED_NTRK2_SIGNALS_THROUGH_PI3K	7	0.678722	1.34804	0.0103294	0.0382933	Female
REACTOME_CALCITONIN_LIKE_LIGAND_RECEPTORS	10	0.768826	1.34824	0.0103065	0.0383813	Female
REACTOME_IRE1ALPHA_ACTIVATES_CHAPERONES	50	0.389747	1.34851	0.010276	0.0384417	Female
REACTOME_TOLL_LIKE_RECEPTOR_CASCADES	153	0.315793	1.34864	0.0102621	0.0385647	Female
REACTOME_CASPASE_ACTIVATION_VIA_DEATH_RECEPTORS_IN_THE_PRESENCE_OF_LIGAND	16	0.519297	1.34914	0.0102061	0.0385303	Female
REACTOME_TP53_REGULATES_TRANSCRIPTION_OF_DEATH_RECEPTORS_AND_LIGANDS	12	0.679489	1.34956	0.010159	0.0385292	Female
REACTOME_NEGATIVE_REGULATORS_OF_DDX58_IFIH1_SIGNALING	34	0.42565	1.3497	0.0101444	0.038652	Female
REACTOME_RAB_REGULATION_OF_TRAFFICKING	122	0.324042	1.35018	0.0100923	0.0386326	Female
REACTOME_GASTRIN_CREB_SIGNALLING_PATHWAY_VIA_PKC_AND_MAPK	18	0.519844	1.35056	0.0100518	0.038657	Female
REACTOME_MAP2K_AND_MAPK_ACTIVATION	40	0.426018	1.35087	0.0100183	0.0387093	Female
REACTOME_NEF_AND_SIGNAL_TRANSDUCTION	8	0.607715	1.35148	0.00995333	0.0386396	Female
REACTOME_GLYCOGEN_BREAKDOWN_GLYCOGENOLYSIS	15	0.540737	1.35538	0.00955488	0.0372686	Female
REACTOME_REGULATION_OF_INSULIN_SECRETION	78	0.379045	1.35562	0.00953128	0.0373535	Female
REACTOME_ACETYLCHOLINE_NEUROTRANSMITTER_RELEASE_CYCLE	17	0.592631	1.35635	0.00945967	0.0372503	Female
REACTOME_CELL_DEATH_SIGNALLING_VIA_NRAGE_NRIF_AND_NADE	76	0.368988	1.35751	0.00934855	0.0369897	Female
REACTOME_PI3K_EVENTS_IN_ERBB2_SIGNALING	16	0.593229	1.35772	0.0093285	0.0370887	Female
REACTOME_RA_BIOSYNTHESIS_PATHWAY	22	0.552802	1.35826	0.00927821	0.0370678	Female
REACTOME_TRAF6_MEDIATED_IRF7_ACTIVATION	29	0.514939	1.35972	0.00914419	0.0367106	Female
REACTOME_RAB_GERANYLGERANYLATION	65	0.39438	1.36454	0.00872746	0.0352093	Female
REACTOME_INTERLEUKIN_21_SIGNALING	10	0.581131	1.36488	0.0087	0.0352714	Female
REACTOME_MITOCHONDRIAL_UNCOUPLING_PROTEINS	5	0.687861	1.36619	0.00859381	0.0350134	Female
REACTOME_SYNTHESIS_OF_16_20_HYDROXYEICOSATETRAENOIC_ACIDS_HETE	9	0.77971	1.36733	0.00850389	0.0348194	Female
REACTOME_PRESYNAPTIC_DEPOLARIZATION_AND_CALCIUM_CHANNEL_OPENING	12	0.63609	1.36955	0.00833308	0.0342906	Female
REACTOME_REGULATION_OF_GENE_EXPRESSION_BY_HYPOXIA_INDUCIBLE_FACTOR	11	0.583527	1.37051	0.00826182	0.0341682	Female
REACTOME_PHOSPHOLIPASE_C_MEDIATED_CASCADE_FGFR2	18	0.782108	1.37153	0.00818601	0.0340257	Female
REACTOME_DDX58_IFIH1_MEDIATED_INDUCTION_OF_INTERFERON_ALPHA_BETA	78	0.376181	1.37342	0.00805116	0.0336351	Female
REACTOME_GROWTH_HORMONE_RECEPTOR_SIGNALING	24	0.506871	1.3788	0.00769291	0.0323024	Female
REACTOME_HYALURONAN_BIOSYNTHESIS_AND_EXPORT	5	0.787373	1.38076	0.00755658	0.0318926	Female
REACTOME_RHO_GTPASES_ACTIVATE_RHOTEKIN_AND_RHOPHILINS	9	0.666218	1.3822	0.00746471	0.0316673	Female
REACTOME_AKT_PHOSPHORYLATES_TARGETS_IN_THE_NUCLEUS	10	0.589916	1.38551	0.00725636	0.0309429	Female
REACTOME_TRAF3_DEPENDENT_IRF_ACTIVATION_PATHWAY	14	0.543594	1.38803	0.00710124	0.0304392	Female
REACTOME_SEMA4D_IN_SEMAPHORIN_SIGNALING	24	0.491172	1.38928	0.00702512	0.0302705	Female
REACTOME_ER_QUALITY_CONTROL_COMPARTMENT_ERQC	21	0.492966	1.39435	0.00671788	0.029099	Female
REACTOME_DISEASES_OF_IMMUNE_SYSTEM	24	0.482701	1.39718	0.00654737	0.0285105	Female
REACTOME_NEGATIVE_REGULATION_OF_NMDA_RECEPTOR_MEDIATED_NEURONAL_TRANSMISSION	21	0.56881	1.39759	0.00652286	0.0285549	Female
REACTOME_G_BETA:GAMMA_SIGNALLING_THROUGH_CDC42	20	0.538175	1.39819	0.00648664	0.0285482	Female
REACTOME_SIGNALING_BY_MODERATE_KINASE_ACTIVITY_BRAF_MUTANTS	45	0.425952	1.39903	0.00643576	0.0284765	Female
REACTOME_FOXO_MEDIATED_TRANSCRIPTION_OF_CELL_CYCLE_GENES	17	0.539003	1.40034	0.00635683	0.0282793	Female
REACTOME_PEPTIDE_LIGAND_BINDING_RECEPTORS	188	0.393566	1.40136	0.00629484	0.0281557	Female
REACTOME_ANCHORING_FIBRIL_FORMATION	15	0.650946	1.40154	0.00628377	0.0282598	Female
REACTOME_ACTIVATED_NOTCH1_TRANSMITS_SIGNAL_TO_THE_NUCLEUS	31	0.456963	1.40263	0.00621731	0.0281145	Female
REACTOME_FOXO_MEDIATED_TRANSCRIPTION	66	0.393929	1.40265	0.00621605	0.0282641	Female
REACTOME_DISEASES_ASSOCIATED_WITH_GLYCOSAMINOGLYCAN_METABOLISM	41	0.469765	1.40266	0.00621588	0.0284204	Female
REACTOME_SYNTHESIS_OF_PIPS_AT_THE_PLASMA_MEMBRANE	53	0.398135	1.40476	0.0060875	0.0279889	Female
REACTOME_O2_CO2_EXCHANGE_IN_ERYTHROCYTES	13	0.677288	1.40517	0.00606259	0.028031	Female
REACTOME_BMAL1:CLOCK_NPAS2_ACTIVATES_CIRCADIAN_GENE_EXPRESSION	27	0.49682	1.40525	0.00605734	0.0281649	Female
REACTOME_FCERI_MEDIATED_CAPLUS2_MOBILIZATION	86	0.457873	1.40543	0.00604663	0.0282749	Female
REACTOME_RHO_GTPASES_ACTIVATE_NADPH_OXIDASES	24	0.491969	1.40804	0.00588528	0.0276776	Female
REACTOME_RAB_GEFS_EXCHANGE_GTP_FOR_GDP_ON_RABS	90	0.358037	1.40875	0.00584187	0.0276314	Female
REACTOME_RHO_GTPASES_ACTIVATE_PAKS	21	0.518074	1.40927	0.00580954	0.0276373	Female
REACTOME_ASSEMBLY_AND_CELL_SURFACE_PRESENTATION_OF_NMDA_RECEPTORS	42	0.492514	1.4096	0.00578846	0.0276971	Female
REACTOME_NEUROTRANSMITTER_RELEASE_CYCLE	51	0.463798	1.41105	0.00569855	0.0274264	Female
REACTOME_MISCELLANEOUS_SUBSTRATES	12	0.80504	1.41174	0.0056557	0.0273802	Female
REACTOME_CRMPS_IN_SEMA3A_SIGNALING	16	0.587449	1.41256	0.00560467	0.0272938	Female
REACTOME_PI3K_EVENTS_IN_ERBB4_SIGNALING	10	0.681003	1.41287	0.00558583	0.0273639	Female
REACTOME_UNBLOCKING_OF_NMDA_RECEPTORS_GLUTAMATE_BINDING_AND_ACTIVATION	21	0.602178	1.41431	0.00549618	0.027086	Female
REACTOME_DEFECTIVE_EXT2_CAUSES_EXOSTOSES_2	14	0.58822	1.41442	0.00548977	0.0272174	Female
REACTOME_ACYL_CHAIN_REMODELLING_OF_PE	29	0.575733	1.4146	0.0054782	0.0273246	Female
REACTOME_GLYCEROPHOSPHOLIPID_CATABOLISM	7	0.657191	1.41499	0.005454	0.0273698	Female
REACTOME_LAMININ_INTERACTIONS	30	0.588741	1.41567	0.00541166	0.0273239	Female
REACTOME_ETHANOL_OXIDATION	12	0.683094	1.41721	0.00531592	0.0270062	Female
REACTOME_MRNA_EDITING	10	0.808875	1.41847	0.00523791	0.0267752	Female
REACTOME_ION_CHANNEL_TRANSPORT	183	0.347321	1.42038	0.00512063	0.0263392	Female
REACTOME_MULTIFUNCTIONAL_ANION_EXCHANGERS	9	0.716523	1.42311	0.00495394	0.0256421	Female
REACTOME_CROSS_PRESENTATION_OF_PARTICULATE_EXOGENOUS_ANTIGENS_PHAGOSOMES	8	0.623823	1.42774	0.00467824	0.0243683	Female
REACTOME_DEFECTIVE_B4GALT7_CAUSES_EDS_PROGEROID_TYPE	20	0.581129	1.42786	0.00467146	0.024488	Female
REACTOME_FGFR1_LIGAND_BINDING_AND_ACTIVATION	16	0.909689	1.42808	0.00465809	0.0245744	Female
REACTOME_FGFR1B_LIGAND_BINDING_AND_ACTIVATION	6	0.909689	1.42808	0.00465809	0.0245744	Female
REACTOME_FGFR1C_LIGAND_BINDING_AND_ACTIVATION	12	0.909689	1.42808	0.00465809	0.0245744	Female
REACTOME_DEATH_RECEPTOR_SIGNALLING	141	0.340074	1.42973	0.0045632	0.0245458	Female
REACTOME_INTERLEUKIN_18_SIGNALING	8	0.689398	1.43029	0.00453113	0.0245337	Female
REACTOME_NF_KB_ACTIVATION_THROUGH_FADD_RIP_1_PATHWAY_MEDIATED_BY_CASPASE_8_AND_10	12	0.582256	1.43063	0.00451195	0.0245916	Female
REACTOME_FCGAMMA_RECEPTOR_FCGR_DEPENDENT_PHAGOCYTOSIS	143	0.369574	1.43148	0.00446381	0.0244915	Female
REACTOME_MRNA_EDITING:_C_TO_U_CONVERSION	8	0.912193	1.43201	0.00443373	0.0244897	Female
REACTOME_VITAMIN_B2_RIBOFLAVIN_METABOLISM	7	0.690673	1.43294	0.00438239	0.0243696	Female
REACTOME_G_ALPHA_Q_SIGNALLING_EVENTS	217	0.350611	1.43383	0.00433301	0.0242589	Female
REACTOME_ARMS_MEDIATED_ACTIVATION	7	0.691676	1.43502	0.00426871	0.0240627	Female
REACTOME_P38MAPK_EVENTS	13	0.573213	1.43678	0.00417412	0.0236917	Female
REACTOME_REELIN_SIGNALLING_PATHWAY	5	0.76377	1.43783	0.00411872	0.0235396	Female
REACTOME_REGULATION_OF_GENE_EXPRESSION_IN_BETA_CELLS	21	0.669895	1.44234	0.00388813	0.0223772	Female
REACTOME_COLLAGEN_DEGRADATION	64	0.448633	1.44368	0.00382034	0.0221419	Female
REACTOME_ACTIVATED_NTRK3_SIGNALS_THROUGH_PI3K	6	0.824607	1.44606	0.00370458	0.0216232	Female
REACTOME_EFFECTS_OF_PIP2_HYDROLYSIS	27	0.51782	1.44665	0.00367567	0.0216077	Female
REACTOME_RECYCLING_OF_BILE_ACIDS_AND_SALTS	16	0.673749	1.45064	0.00348566	0.0206381	Female
REACTOME_CHEMOKINE_RECEPTORS_BIND_CHEMOKINES	48	0.519435	1.45116	0.00346091	0.0206401	Female
REACTOME_CD28_DEPENDENT_VAV1_PATHWAY	12	0.604632	1.45388	0.00333458	0.0200318	Female
REACTOME_INTEGRIN_SIGNALING	27	0.508056	1.45409	0.00332504	0.0201214	Female
REACTOME_ACYL_CHAIN_REMODELING_OF_DAG_AND_TAG	7	0.733109	1.45606	0.00323532	0.0197235	Female
REACTOME_TOXICITY_OF_BOTULINUM_TOXIN_TYPE_D_BONT_D	5	0.774029	1.45715	0.00318628	0.0195694	Female
REACTOME_CELL_CELL_JUNCTION_ORGANIZATION	65	0.510981	1.46246	0.00295322	0.0182744	Female
REACTOME_MUSCLE_CONTRACTION	207	0.362604	1.46273	0.00294164	0.0183407	Female
REACTOME_CHONDROITIN_SULFATE_DERMATAN_SULFATE_METABOLISM	50	0.452551	1.46656	0.00278261	0.0174816	Female
REACTOME_SYNTHESIS_OF_12_EICOSATETRAENOIC_ACID_DERIVATIVES	7	0.779848	1.4681	0.00272118	0.0172272	Female
REACTOME_CELL_SURFACE_INTERACTIONS_AT_THE_VASCULAR_WALL	194	0.366563	1.46933	0.00267319	0.0170546	Female
REACTOME_METAL_ION_SLC_TRANSPORTERS	26	0.519521	1.46946	0.00266824	0.017156	Female
REACTOME_SYNTHESIS_OF_PROSTAGLANDINS_PG_AND_THROMBOXANES_TX	15	0.598132	1.46963	0.00266185	0.0172497	Female
REACTOME_ECM_PROTEOGLYCANS	76	0.454117	1.47163	0.00258681	0.0168964	Female
REACTOME_BLOOD_GROUP_SYSTEMS_BIOSYNTHESIS	21	0.57664	1.47241	0.00255859	0.0168457	Female
REACTOME_ACROSOME_REACTION_AND_SPERM:OOCYTE_MEMBRANE_BINDING	6	0.782267	1.47265	0.00254958	0.0169218	Female
REACTOME_SIGNALLING_TO_ERKS	32	0.488635	1.47301	0.00253695	0.0169748	Female
REACTOME_NEUREXINS_AND_NEUROLIGINS	57	0.509341	1.47429	0.0024919	0.0168101	Female
REACTOME_ESTROGEN_BIOSYNTHESIS	6	0.942166	1.47907	0.00233584	0.0158876	Female
REACTOME_ROLE_OF_PHOSPHOLIPIDS_IN_PHAGOCYTOSIS	82	0.523389	1.4804	0.00229574	0.0157449	Female
REACTOME_TNFR1_MEDIATED_CERAMIDE_PRODUCTION	6	0.71541	1.48426	0.00218954	0.0151428	Female
REACTOME_RHO_GTPASES_ACTIVATE_WASPS_AND_WAVES	36	0.461335	1.48456	0.00218164	0.015216	Female
REACTOME_SCAVENGING_BY_CLASS_A_RECEPTORS	19	0.632367	1.48521	0.002165	0.015229	Female
REACTOME_CATION_COUPLED_CHLORIDE_COTRANSPORTERS	7	0.689854	1.48531	0.00216256	0.015343	Female
REACTOME_ERYTHROPOIETIN_ACTIVATES_PHOSPHOLIPASE_C_GAMMA_PLCG	7	0.690442	1.48658	0.00213185	0.0152566	Female
REACTOME_SEMA4D_INDUCED_CELL_MIGRATION_AND_GROWTH_CONE_COLLAPSE	20	0.55488	1.48776	0.00210423	0.0151911	Female
REACTOME_CD22_MEDIATED_BCR_REGULATION	61	0.749223	1.48806	0.00209727	0.0152748	Female
REACTOME_POST_TRANSCRIPTIONAL_SILENCING_BY_SMALL_RNAS	7	0.669495	1.48887	0.0020792	0.0152784	Female
REACTOME_VITAMINS	6	0.850425	1.49133	0.00202771	0.0150342	Female
REACTOME_COSTIMULATION_BY_THE_CD28_FAMILY	73	0.424755	1.49163	0.00202198	0.0151281	Female
REACTOME_ACTIVATION_OF_TRKA_RECEPTORS	6	0.95101	1.49295	0.00199588	0.0150698	Female
REACTOME_NGF_INDEPENDANT_TRKA_ACTIVATION	5	0.95101	1.49295	0.00199588	0.0150698	Female
REACTOME_TRAFFICKING_AND_PROCESSING_OF_ENDOSOMAL_TLR	13	0.621998	1.49564	0.00194707	0.014976	Female
REACTOME_NICOTINATE_METABOLISM	31	0.511355	1.49618	0.00193817	0.0150482	Female
REACTOME_PI_METABOLISM	84	0.387407	1.49639	0.00193414	0.0151599	Female
REACTOME_SIGNALING_BY_BRAF_AND_RAF_FUSIONS	65	0.420513	1.49731	0.00191913	0.0151869	Female
REACTOME_PLATELET_ACTIVATION_SIGNALING_AND_AGGREGATION	260	0.333734	1.49932	0.0018874	0.0150809	Female
REACTOME_CIRCADIAN_CLOCK	70	0.410673	1.49935	0.00188702	0.0152257	Female
REACTOME_ERYTHROPOIETIN_ACTIVATES_PHOSPHOINOSITIDE_3_KINASE_PI3K	12	0.611067	1.50142	0.00185657	0.0151283	Female
REACTOME_RAS_ACTIVATION_UPON_CA2PLUS_INFLUX_THROUGH_NMDA_RECEPTOR	20	0.611719	1.50302	0.00183407	0.0150944	Female
REACTOME_RSK_ACTIVATION	7	0.69897	1.50494	0.00180804	0.0150304	Female
REACTOME_REGULATION_OF_CYTOSKELETAL_REMODELING_AND_CELL_SPREADING_BY_IPP_COMPLEX_COMPONENTS	8	0.657873	1.50567	0.00179841	0.015103	Female
REACTOME_ENDOSOMAL_VACUOLAR_PATHWAY	11	0.758219	1.50593	0.00179528	0.0152321	Female
REACTOME_HS_GAG_BIOSYNTHESIS	31	0.546205	1.50626	0.00179105	0.0153545	Female
REACTOME_CELL_JUNCTION_ORGANIZATION	92	0.459047	1.50774	0.00177182	0.0153495	Female
REACTOME_PHASE_2_PLATEAU_PHASE	27	0.660912	1.51263	0.00171106	0.0149809	Female
REACTOME_SIGNALING_BY_NOTCH2	33	0.497267	1.51288	0.00170819	0.0151166	Female
REACTOME_NCAM1_INTERACTIONS	42	0.522765	1.51315	0.00170523	0.0152544	Female
REACTOME_FGFR2C_LIGAND_BINDING_AND_ACTIVATION	13	0.964392	1.51396	0.00169494	0.0153289	Female
REACTOME_FGFR2_LIGAND_BINDING_AND_ACTIVATION	20	0.964392	1.51396	0.00169494	0.0153289	Female
REACTOME_FGFR2B_LIGAND_BINDING_AND_ACTIVATION	10	0.964392	1.51396	0.00169494	0.0153289	Female
REACTOME_POU5F1_OCT4_SOX2_NANOG_REPRESS_GENES_RELATED_TO_DIFFERENTIATION	10	0.86374	1.51468	0.0016859	0.015767	Female
REACTOME_CREB_PHOSPHORYLATION	7	0.682049	1.51679	0.00165926	0.0156962	Female
REACTOME_TNFS_BIND_THEIR_PHYSIOLOGICAL_RECEPTORS	28	0.58409	1.51747	0.00165041	0.0157941	Female
REACTOME_NCAM_SIGNALING_FOR_NEURITE_OUT_GROWTH	63	0.451434	1.51978	0.00161963	0.0156818	Female
REACTOME_CELL_CELL_COMMUNICATION	130	0.412076	1.52167	0.0015936	0.0156135	Female
REACTOME_DISINHIBITION_OF_SNARE_FORMATION	5	0.767671	1.5247	0.00154992	0.0153685	Female
REACTOME_IRS_ACTIVATION	5	0.81129	1.52729	0.00150969	0.0151521	Female
REACTOME_SYNTHESIS_OF_UDP_N_ACETYL_GLUCOSAMINE	8	0.68684	1.52745	0.00150728	0.0153147	Female
REACTOME_INTERLEUKIN_9_SIGNALING	9	0.667435	1.52756	0.00150554	0.0154882	Female
REACTOME_INACTIVATION_OF_CDC42_AND_RAC1	8	0.687164	1.52817	0.00149543	0.015579	Female
REACTOME_PHOSPHORYLATION_OF_CD3_AND_TCR_ZETA_CHAINS	26	0.669653	1.53263	0.00141886	0.0149707	Female
REACTOME_RUNX3_REGULATES_NOTCH_SIGNALING	14	0.602795	1.53919	0.00129442	0.0138352	Female
REACTOME_INTERLEUKIN_10_SIGNALING	46	0.490282	1.54268	0.00122423	0.0132571	Female
REACTOME_TRANSCRIPTIONAL_REGULATION_OF_PLURIPOTENT_STEM_CELLS	31	0.604353	1.54317	0.00121344	0.0133155	Female
REACTOME_SIGNALING_BY_GPCR	1174	0.329279	1.54359	0.00120551	0.0134073	Female
REACTOME_SYNTHESIS_OF_BILE_ACIDS_AND_BILE_SALTS_VIA_27_HYDROXYCHOLESTEROL	15	0.71836	1.54669	0.00114242	0.0128796	Female
REACTOME_CLASS_A_1_RHODOPSIN_LIKE_RECEPTORS	321	0.382237	1.54821	0.00111156	0.0127057	Female
REACTOME_PLATELET_AGGREGATION_PLUG_FORMATION	39	0.504794	1.54945	0.00108667	0.0125962	Female
REACTOME_CONSTITUTIVE_SIGNALING_BY_ABERRANT_PI3K_IN_CANCER	75	0.475604	1.55181	0.00104066	0.0122352	Female
REACTOME_REGULATION_OF_GENE_EXPRESSION_IN_LATE_STAGE_BRANCHING_MORPHOGENESIS_PANCREATIC_BUD_PRECURSOR_CELLS	16	0.632477	1.55402	0.000999053	0.0119162	Female
REACTOME_TNF_RECEPTOR_SUPERFAMILY_TNFSF_MEMBERS_MEDIATING_NON_CANONICAL_NF_KB_PATHWAY	17	0.610418	1.55866	0.000919232	0.0111254	Female
REACTOME_SODIUM_COUPLED_SULPHATE_DI_AND_TRI_CARBOXYLATE_TRANSPORTERS	5	0.992957	1.5588	0.000916576	0.0112588	Female
REACTOME_SEROTONIN_NEUROTRANSMITTER_RELEASE_CYCLE	18	0.634902	1.55998	0.00089852	0.0112043	Female
REACTOME_SIGNALING_BY_PDGF	58	0.466423	1.56098	0.000838132	0.010612	Female
REACTOME_DAP12_SIGNALING	29	0.535018	1.56542	0.000822862	0.0105815	Female
REACTOME_IKBA_VARIANT_LEADS_TO_EDA_ID	7	0.704169	1.56598	0.00081604	0.0106603	Female
REACTOME_GLYCEROPHOSPHOLIPID_BIOSYNTHESIS	128	0.399561	1.57213	0.000752955	0.00999487	Female
REACTOME_TRANSLOCATION_OF_ZAP_70_TO_IMMUNOLOGICAL_SYNAPSE	23	0.759178	1.57506	0.000728762	0.00983231	Female
REACTOME_CD28_DEPENDENT_PI3K_AKT_SIGNALING	22	0.557422	1.57667	0.000717289	0.00983882	Female
REACTOME_SIGNALLING_TO_P38_VIA_RIT_AND_RIN	5	0.899507	1.5774	0.000712236	0.00993509	Female
REACTOME_COMPETING_ENDOGENOUS_RNAS_CERNAS_REGULATE_PTEN_TRANSLATION	8	0.689464	1.57797	0.000708209	0.0100492	Female
REACTOME_TIGHT_JUNCTION_INTERACTIONS	30	0.673585	1.58202	0.000684319	0.00988061	Female
REACTOME_DOPAMINE_NEUROTRANSMITTER_RELEASE_CYCLE	23	0.608974	1.58212	0.000683764	0.0100489	Female
REACTOME_COLLAGEN_BIOSYNTHESIS_AND_MODIFYING_ENZYMES	67	0.500641	1.58749	0.00065763	0.00984054	Female
REACTOME_SIGNALING_BY_NOTCH1_T_7_9_NOTCH1:M1580_K2555_TRANSLOCATION_MUTANT	7	0.714244	1.58839	0.000653786	0.00996418	Female
REACTOME_G_PROTEIN_BETA:GAMMA_SIGNALLING	32	0.527112	1.589	0.000650828	0.0101062	Female
REACTOME_LYSOSPHINGOLIPID_AND_LPA_RECEPTORS	14	0.800869	1.59064	0.00064404	0.0101932	Female
REACTOME_GLI_PROTEINS_BIND_PROMOTERS_OF_HH_RESPONSIVE_GENES_TO_PROMOTE_TRANSCRIPTION	7	0.907699	1.59177	0.000639636	0.010322	Female
REACTOME_CYTOCHROME_P450_ARRANGED_BY_SUBSTRATE_TYPE	65	0.571085	1.59546	0.000624985	0.0102873	Female
REACTOME_ACTIVATION_OF_RAC1	13	0.682122	1.60207	0.000600887	0.0100924	Female
REACTOME_PTK6_PROMOTES_HIF1A_STABILIZATION	6	0.807941	1.60469	0.000591883	0.0101483	Female
REACTOME_GP1B_IX_V_ACTIVATION_SIGNALLING	12	0.654127	1.60721	0.000582443	0.0101989	Female
REACTOME_CASPASE_ACTIVATION_VIA_DEPENDENCE_RECEPTORS_IN_THE_ABSENCE_OF_LIGAND	10	0.669312	1.60941	0.00057456	0.0102796	Female
REACTOME_ION_TRANSPORT_BY_P_TYPE_ATPASES	55	0.497466	1.61211	0.000564217	0.0103189	Female
REACTOME_DOWNSTREAM_SIGNAL_TRANSDUCTION	29	0.530802	1.61491	0.000553153	0.0103465	Female
REACTOME_DISEASES_ASSOCIATED_WITH_VISUAL_TRANSDUCTION	13	0.922181	1.61717	0.000543414	0.0104007	Female
REACTOME_CA2PLUS_PATHWAY	61	0.475951	1.62064	0.000528303	0.0103522	Female
REACTOME_GPCR_LIGAND_BINDING	454	0.379187	1.6213	0.000525143	0.0105413	Female
REACTOME_PI3K_AKT_SIGNALING_IN_CANCER	102	0.438575	1.62542	0.000505031	0.010391	Female
REACTOME_DAP12_INTERACTIONS	40	0.539558	1.62652	0.000499082	0.0105319	Female
REACTOME_ACTIVATION_OF_PPARGC1A_PGC_1ALPHA_BY_PHOSPHORYLATION	10	0.73166	1.62712	0.000496023	0.0107428	Female
REACTOME_NOTCH4_INTRACELLULAR_DOMAIN_REGULATES_TRANSCRIPTION	20	0.61157	1.63975	0.000429031	0.00954304	Female
REACTOME_EICOSANOIDS	12	0.936761	1.64274	0.000413855	0.00946118	Female
REACTOME_CD209_DC_SIGN_SIGNALING	21	0.605735	1.64773	0.000389599	0.00916113	Female
REACTOME_COLLAGEN_FORMATION	90	0.483856	1.65659	0.000351385	0.00850558	Female
REACTOME_TRANSPORT_OF_BILE_SALTS_AND_ORGANIC_ACIDS_METAL_IONS_AND_AMINE_COMPOUNDS	86	0.489038	1.6652	0.000319102	0.0079582	Female
REACTOME_REGULATION_OF_PTEN_MRNA_TRANSLATION	9	0.710084	1.66774	0.00030994	0.00797128	Female
REACTOME_PHOSPHOLIPID_METABOLISM	211	0.381558	1.67371	0.000290256	0.00770583	Female
REACTOME_SYNDECAN_INTERACTIONS	27	0.595354	1.68396	0.000261877	0.00718416	Female
REACTOME_SIGNALING_BY_RECEPTOR_TYROSINE_KINASES	468	0.360898	1.68459	0.000260462	0.00739173	Female
REACTOME_SEMA3A_PLEXIN_REPULSION_SIGNALING_BY_INHIBITING_INTEGRIN_ADHESION	14	0.673371	1.68783	0.00025375	0.00745844	Female
REACTOME_NOTCH2_INTRACELLULAR_DOMAIN_REGULATES_TRANSCRIPTION	12	0.743973	1.70273	0.000235836	0.00718862	Female
REACTOME_DEGRADATION_OF_THE_EXTRACELLULAR_MATRIX	140	0.457558	1.70778	0.000233893	0.00740363	Female
REACTOME_RAP1_SIGNALLING	16	0.681666	1.70862	0.00023351	0.00768716	Female
REACTOME_HISTIDINE_CATABOLISM	8	0.864471	1.71696	0.000231838	0.0079501	Female
REACTOME_LONG_TERM_POTENTIATION	23	0.714625	1.71837	0.000232174	0.00830779	Female
REACTOME_CASPASE_ACTIVATION_VIA_EXTRINSIC_APOPTOTIC_SIGNALLING_PATHWAY	26	0.583533	1.72513	0.000231633	0.00866517	Female
REACTOME_CREB1_PHOSPHORYLATION_THROUGH_NMDA_RECEPTOR_MEDIATED_ACTIVATION_OF_RAS_SIGNALING	28	0.627714	1.73103	0.000231157	0.00905914	Female
REACTOME_CD28_CO_STIMULATION	33	0.564976	1.74907	0.000227575	0.0093647	Female
REACTOME_NICOTINAMIDE_SALVAGING	19	0.686111	1.75193	0.000225999	0.00978931	Female
REACTOME_REGULATION_OF_BETA_CELL_DEVELOPMENT	42	0.644564	1.75335	0.00022469	0.0102733	Female
REACTOME_PHASE_0_RAPID_DEPOLARISATION	44	0.676109	1.75654	0.000221732	0.0107344	Female
REACTOME_INTERFERON_ALPHA_BETA_SIGNALING	70	0.508389	1.75901	0.000219118	0.0112709	Female
REACTOME_GPVI_MEDIATED_ACTIVATION_CASCADE	35	0.559721	1.76118	0.000215874	0.0118443	Female
REACTOME_CROSSLINKING_OF_COLLAGEN_FIBRILS	18	0.77028	1.76294	0.00021292	0.0125167	Female
REACTOME_ANTIGEN_ACTIVATES_B_CELL_RECEPTOR_BCR_LEADING_TO_GENERATION_OF_SECOND_MESSENGERS	86	0.575057	1.76512	0.000209028	0.0132331	Female
REACTOME_SIGNALING_BY_MET	79	0.49023	1.79674	0.000134037	0.00919271	Female
REACTOME_EXTRACELLULAR_MATRIX_ORGANIZATION	301	0.413129	1.80921	0.000108175	0.00809349	Female
REACTOME_DSCAM_INTERACTIONS	11	0.77725	1.82549	0.000116268	0.00956883	Female
REACTOME_MET_ACTIVATES_PTK2_SIGNALING	30	0.671668	1.82708	0.000116233	0.0106288	Female
REACTOME_ASSEMBLY_OF_COLLAGEN_FIBRILS_AND_OTHER_MULTIMERIC_STRUCTURES	61	0.598336	1.83658	0.000115734	0.0119062	Female
REACTOME_IMMUNOREGULATORY_INTERACTIONS_BETWEEN_A_LYMPHOID_AND_A_NON_LYMPHOID_CELL	186	0.513989	1.84617	0.000115843	0.0136198	Female
REACTOME_NON_INTEGRIN_MEMBRANE_ECM_INTERACTIONS	59	0.578384	1.86122	0.000116272	0.0159486	Female
REACTOME_MET_PROMOTES_CELL_MOTILITY	41	0.615119	1.87143	0.000115184	0.0189593	Female
REACTOME_INTERFERON_GAMMA_SIGNALING	93	0.519767	1.89765	9.61436e-05	0.0197815	Female
REACTOME_COLLAGEN_CHAIN_TRIMERIZATION	44	0.693218	1.93667	9.71618e-06	0.00266547	Female
REACTOME_GENERATION_OF_SECOND_MESSENGER_MOLECULES	37	0.722796	1.93797	8.42755e-06	0.00346794	Female
REACTOME_SIGNALING_BY_VEGF	105	0.495236	1.98077	3.84281e-09	3.16263e-06	Female

### Sheet: C
Gene Set	N	ES	NES	p-value	FDR	Bias
GO:0000775_chromosome, centromeric region	132	-0.659657	-2.95776	0	0	Male
GO:0051301_cell division	359	-0.557118	-2.94674	2.22045e-16	3.12528e-13	Male
GO:0000776_kinetochore	120	-0.65366	-2.88513	0	0	Male
GO:0005694_chromosome	458	-0.542871	-2.85144	0	0	Male
GO:0000777_condensed chromosome kinetochore	88	-0.688433	-2.80116	0	0	Male
GO:0007059_chromosome segregation	87	-0.673061	-2.72119	0	0	Male
GO:0000922_spindle pole	132	-0.591188	-2.67977	0	0	Male
GO:0007049_cell cycle	580	-0.481192	-2.63109	0	0	Male
GO:0000070_mitotic sister chromatid segregation	26	-0.848309	-2.6066	2.22045e-16	6.94506e-14	Male
GO:0006281_DNA repair	337	-0.488336	-2.57044	0	0	Male
GO:0000278_mitotic cell cycle	121	-0.57376	-2.52194	0	0	Male
GO:0006412_translation	300	-0.482468	-2.4853	2.22045e-16	5.2088e-14	Male
GO:0005819_spindle	185	-0.518896	-2.47903	2.22045e-16	4.80812e-14	Male
GO:0005840_ribosome	199	-0.510445	-2.47766	0	0	Male
GO:0006260_DNA replication	121	-0.549973	-2.45187	0	0	Male
GO:0003735_structural constituent of ribosome	174	-0.518416	-2.44868	0	0	Male
GO:0006364_rRNA processing	137	-0.536695	-2.44122	0	0	Male
GO:0007094_mitotic spindle assembly checkpoint	25	-0.788174	-2.39757	2.22045e-16	3.47253e-14	Male
GO:0000793_condensed chromosome	30	-0.751187	-2.35259	2.22045e-16	3.28977e-14	Male
GO:0007052_mitotic spindle organization	37	-0.703975	-2.30022	0	0	Male
GO:0071005_U2-type precatalytic spliceosome	51	-0.626792	-2.2916	0	0	Male
GO:0005876_spindle microtubule	33	-0.708121	-2.27669	2.22045e-16	2.84116e-14	Male
GO:0000281_mitotic cytokinesis	46	-0.653989	-2.2744	0	0	Male
GO:0072686_mitotic spindle	91	-0.560687	-2.27416	2.22045e-16	2.6044e-14	Male
GO:0005643_nuclear pore	69	-0.595692	-2.27009	0	0	Male
GO:0007080_mitotic metaphase plate congression	36	-0.679846	-2.25543	0	0	Male
GO:0051315_attachment of mitotic spindle microtubules to kinetochore	10	-0.906282	-2.24458	0	0	Male
GO:0034501_protein localization to kinetochore	11	-0.904202	-2.23943	2.22045e-16	2.23234e-14	Male
GO:0017056_structural constituent of nuclear pore	26	-0.778861	-2.23816	2.22045e-16	2.15536e-14	Male
GO:0004386_helicase activity	128	-0.497856	-2.23228	0	0	Male
GO:0042273_ribosomal large subunit biogenesis	28	-0.718631	-2.22966	0	0	Male
GO:0030261_chromosome condensation	26	-0.842887	-2.21495	0	0	Male
GO:0043039_tRNA aminoacylation	14	-0.838276	-2.20284	2.22045e-16	1.89411e-14	Male
GO:0000940_condensed chromosome outer kinetochore	9	-0.904545	-2.18905	2.22045e-16	1.8384e-14	Male
GO:0007076_mitotic chromosome condensation	15	-0.804897	-2.18659	0	0	Male
GO:0032508_DNA duplex unwinding	72	-0.549469	-2.1767	0	0	Male
GO:0006310_DNA recombination	82	-0.53985	-2.16831	2.22045e-16	1.68934e-14	Male
GO:0003777_microtubule motor activity	72	-0.598391	-2.1654	0	0	Male
GO:0000462_maturation of SSU-rRNA from tricistronic rRNA transcript (SSU-rRNA, 5.8S rRNA, LSU-rRNA)	21	-0.74395	-2.16449	2.22045e-16	1.60271e-14	Male
GO:0005871_kinesin complex	48	-0.637129	-2.15916	0	0	Male
GO:0005680_anaphase-promoting complex	22	-0.738129	-2.14755	0	0	Male
GO:0004812_aminoacyl-tRNA ligase activity	41	-0.620459	-2.14439	2.22045e-16	1.48823e-14	Male
GO:0005814_centriole	134	-0.486102	-2.14112	0	0	Male
GO:0017116_single-stranded DNA helicase activity	16	-0.774565	-2.13639	2.22045e-16	1.42058e-14	Male
GO:0007051_spindle organization	16	-0.773529	-2.13354	0	0	Male
GO:0000796_condensin complex	7	-0.930003	-2.13324	0	0	Male
GO:0000727_double-strand break repair via break-induced replication	11	-0.84233	-2.131	2.22045e-16	1.32991e-14	Male
GO:0046540_U4/U6 x U5 tri-snRNP complex	32	-0.667918	-2.12933	2.22045e-16	1.3022e-14	Male
GO:0003678_DNA helicase activity	53	-0.580507	-2.12238	0	0	Male
GO:0006406_mRNA export from nucleus	38	-0.643969	-2.12045	0	0	Male
GO:0051233_spindle midzone	25	-0.719422	-2.11806	0	0	Male
GO:0031297_replication fork processing	26	-0.703501	-2.11774	0	0	Male
GO:0003697_single-stranded DNA binding	98	-0.501231	-2.1169	2.22045e-16	1.17935e-14	Male
GO:0051988_regulation of attachment of spindle microtubules to kinetochore	7	-0.917932	-2.10556	2.22045e-16	1.15751e-14	Male
GO:0005874_microtubule	328	-0.406629	-2.09902	2.22045e-16	1.13646e-14	Male
GO:0030687_preribosome, large subunit precursor	24	-0.688402	-2.09407	0	0	Male
GO:0022625_cytosolic large ribosomal subunit	64	-0.575463	-2.08243	0	0	Male
GO:0071013_catalytic step 2 spliceosome	89	-0.511812	-2.07593	0	0	Male
GO:0006266_DNA ligation	5	-0.967119	-2.07239	0	0	Male
GO:0005730_nucleolus	792	-0.371039	-2.06677	0	0	Male
GO:0006405_RNA export from nucleus	18	-0.785507	-2.06417	0	0	Male
GO:0030496_midbody	159	-0.442896	-2.06305	0	0	Male
GO:0010212_response to ionizing radiation	50	-0.601773	-2.05309	0	0	Male
GO:0006974_cellular response to DNA damage stimulus	455	-0.379913	-2.05033	2.22045e-16	9.76649e-15	Male
GO:0006270_DNA replication initiation	22	-0.695719	-2.04828	0	0	Male
GO:0000794_condensed nuclear chromosome	40	-0.650284	-2.03657	2.22045e-16	9.47054e-15	Male
GO:0000784_nuclear chromosome, telomeric region	73	-0.520906	-2.03341	2.22045e-16	9.32919e-15	Male
GO:0045132_meiotic chromosome segregation	7	-0.948646	-2.03281	2.22045e-16	9.05878e-15	Male
GO:0051383_kinetochore organization	5	-0.948646	-2.03281	2.22045e-16	9.05878e-15	Male
GO:0000779_condensed chromosome, centromeric region	7	-0.946548	-2.02831	2.22045e-16	8.92937e-15	Male
GO:1990023_mitotic spindle midzone	14	-0.785527	-2.02677	2.22045e-16	8.8036e-15	Male
GO:0008094_DNA-dependent ATPase activity	38	-0.60559	-2.02377	0	0	Male
GO:0070182_DNA polymerase binding	19	-0.713438	-2.02371	2.22045e-16	8.5624e-15	Male
GO:0000398_mRNA splicing, via spliceosome	139	-0.446856	-2.02197	2.22045e-16	8.4467e-15	Male
GO:0001673_male germ cell nucleus	24	-0.799187	-2.02186	0	0	Male
GO:1904851_positive regulation of establishment of protein localization to telomere	10	-0.816283	-2.02168	0	0	Male
GO:0042555_MCM complex	12	-0.783255	-2.02091	2.22045e-16	8.1176e-15	Male
GO:0045120_pronucleus	13	-0.815727	-2.0203	2.22045e-16	8.01353e-15	Male
GO:0030071_regulation of mitotic metaphase/anaphase transition	10	-0.815152	-2.01888	2.22045e-16	7.9121e-15	Male
GO:0032133_chromosome passenger complex	5	-0.983092	-2.01838	0	0	Male
GO:0006261_DNA-dependent DNA replication	21	-0.692922	-2.01602	2.22045e-16	7.71674e-15	Male
GO:0051880_G-quadruplex DNA binding	7	-0.876957	-2.01157	0	0	Male
GO:0000076_DNA replication checkpoint	7	-0.869247	-1.99388	0	0	Male
GO:0010032_meiotic chromosome condensation	5	-0.929858	-1.99255	0	0	Male
GO:0051256_mitotic spindle midzone assembly	5	-0.928078	-1.98873	0	0	Male
GO:0007093_mitotic cell cycle checkpoint	29	-0.646961	-1.98792	0	0	Male
GO:0090266_regulation of mitotic cell cycle spindle assembly checkpoint	7	-0.927261	-1.98698	2.22045e-16	7.18455e-15	Male
GO:0007091_metaphase/anaphase transition of mitotic cell cycle	5	-0.926843	-1.98609	2.22045e-16	7.1029e-15	Male
GO:0043596_nuclear replication fork	12	-0.768687	-1.98332	0	0	Male
GO:0003688_DNA replication origin binding	22	-0.66598	-1.98309	2.22045e-16	6.94506e-15	Male
GO:0051028_mRNA transport	94	-0.481379	-1.98275	0	0	Male
GO:0007018_microtubule-based movement	80	-0.536756	-1.98186	2.22045e-16	6.79408e-15	Male
GO:0006337_nucleosome disassembly	15	-0.767522	-1.98032	0	0	Male
GO:0000049_tRNA binding	61	-0.517364	-1.97987	0	0	Male
GO:0006268_DNA unwinding involved in DNA replication	14	-0.751593	-1.97505	2.22045e-16	6.57953e-15	Male
GO:0031536_positive regulation of exit from mitosis	6	-0.920777	-1.97309	0	0	Male
GO:0007004_telomere maintenance via telomerase	17	-0.704737	-1.97194	0	0	Male
GO:0005687_U4 snRNP	10	-0.8142	-1.97041	2.22045e-16	6.37812e-15	Male
GO:0000228_nuclear chromosome	51	-0.65341	-1.96695	0	0	Male
GO:0042276_error-prone translesion synthesis	6	-0.917247	-1.96552	0	0	Male
GO:0000463_maturation of LSU-rRNA from tricistronic rRNA transcript (SSU-rRNA, 5.8S rRNA, LSU-rRNA)	13	-0.759484	-1.95958	2.22045e-16	6.18867e-15	Male
GO:0070469_respirasome	61	-0.543909	-1.95784	0	0	Male
GO:0016887_ATPase activity	222	-0.402801	-1.95723	0	0	Male
GO:0006396_RNA processing	62	-0.524567	-1.95528	2.22045e-16	6.01015e-15	Male
GO:0042645_mitochondrial nucleoid	45	-0.561514	-1.95279	0	0	Male
GO:0022624_proteasome accessory complex	16	-0.707007	-1.95006	2.22045e-16	5.89675e-15	Male
GO:0005838_proteasome regulatory particle	10	-0.787309	-1.94992	2.22045e-16	5.84164e-15	Male
GO:0010369_chromocenter	13	-0.786981	-1.94911	0	0	Male
GO:0005743_mitochondrial inner membrane	392	-0.367961	-1.94445	0	0	Male
GO:0003723_RNA binding	892	-0.346649	-1.9383	0	0	Male
GO:0016572_histone phosphorylation	13	-0.749322	-1.93336	2.22045e-16	5.63113e-15	Male
GO:0071564_npBAF complex	11	-0.763902	-1.93259	2.22045e-16	5.58085e-15	Male
GO:0043138_3'-5' DNA helicase activity	17	-0.700528	-1.93219	0	0	Male
GO:0051103_DNA ligation involved in DNA repair	5	-0.940255	-1.93043	2.22045e-16	5.48294e-15	Male
GO:0051225_spindle assembly	34	-0.600061	-1.92927	2.22045e-16	5.43527e-15	Male
GO:1900222_negative regulation of amyloid-beta clearance	8	-0.868042	-1.92895	4.44089e-16	1.07768e-14	Male
GO:0008017_microtubule binding	231	-0.398928	-1.92589	6.66134e-16	1.60271e-14	Male
GO:0005681_spliceosomal complex	164	-0.410181	-1.92435	1.33227e-15	3.17825e-14	Male
GO:0051382_kinetochore assembly	12	-0.775821	-1.92147	3.33067e-15	7.87885e-14	Male
GO:0051276_chromosome organization	34	-0.583193	-1.92033	5.10703e-15	1.19802e-13	Male
GO:0000307_cyclin-dependent protein kinase holoenzyme complex	28	-0.629893	-1.91609	2.22045e-14	5.16575e-13	Male
GO:0060236_regulation of mitotic spindle organization	16	-0.741622	-1.91349	5.37348e-14	1.23986e-12	Male
GO:0036310_annealing helicase activity	7	-0.858827	-1.90848	2.80664e-13	6.42334e-12	Male
GO:0042254_ribosome biogenesis	94	-0.455366	-1.90263	1.79134e-12	4.06664e-11	Male
GO:0010216_maintenance of DNA methylation	6	-0.85562	-1.90135	2.65288e-12	5.97428e-11	Male
GO:0042306_regulation of protein import into nucleus	9	-0.886988	-1.90068	3.25873e-12	7.28041e-11	Male
GO:0006267_pre-replicative complex assembly involved in nuclear cell cycle DNA replication	7	-0.828518	-1.90046	3.48344e-12	7.72116e-11	Male
GO:0051702_interaction with symbiont	5	-0.924408	-1.89789	7.53797e-12	1.65776e-10	Male
GO:0035371_microtubule plus-end	22	-0.652049	-1.89711	9.5336e-12	2.08039e-10	Male
GO:0000733_DNA strand renaturation	8	-0.826605	-1.89607	1.29351e-11	2.80095e-10	Male
GO:0006289_nucleotide-excision repair	39	-0.563157	-1.89536	1.59047e-11	3.41769e-10	Male
GO:0000800_lateral element	16	-0.763817	-1.89174	4.48995e-11	9.57516e-10	Male
GO:0002199_zona pellucida receptor complex	8	-0.82446	-1.89115	5.30279e-11	1.12236e-09	Male
GO:0051310_metaphase plate congression	12	-0.762873	-1.8894	8.64091e-11	1.81524e-09	Male
GO:0001510_RNA methylation	21	-0.665214	-1.88692	1.70147e-10	3.54788e-09	Male
GO:0007000_nucleolus organization	5	-0.878622	-1.88276	5.12641e-10	1.06109e-08	Male
GO:0005747_mitochondrial respiratory chain complex I	47	-0.563094	-1.88176	6.62923e-10	1.36214e-08	Male
GO:0071817_MMXD complex	5	-0.916309	-1.88126	7.53381e-10	1.53679e-08	Male
GO:0007127_meiosis I	8	-0.877488	-1.88033	9.56773e-10	1.93764e-08	Male
GO:0042274_ribosomal small subunit biogenesis	19	-0.653771	-1.8787	1.44042e-09	2.89627e-08	Male
GO:0005719_nuclear euchromatin	34	-0.624061	-1.8786	1.47556e-09	2.94588e-08	Male
GO:0005686_U2 snRNP	19	-0.671042	-1.87766	1.86598e-09	3.69912e-08	Male
GO:0032212_positive regulation of telomere maintenance via telomerase	33	-0.583911	-1.87734	2.01891e-09	3.97429e-08	Male
GO:0000212_meiotic spindle organization	7	-0.874918	-1.87482	3.72598e-09	7.28376e-08	Male
GO:0008536_Ran GTPase binding	31	-0.587315	-1.87237	6.65531e-09	1.29205e-07	Male
GO:0006335_DNA replication-dependent nucleosome assembly	33	-0.773298	-1.87143	8.2869e-09	1.59778e-07	Male
GO:0005850_eukaryotic translation initiation factor 2 complex	6	-0.840239	-1.86717	2.16888e-08	4.15333e-07	Male
GO:0006413_translational initiation	75	-0.500844	-1.86685	2.32961e-08	4.43099e-07	Male
GO:0036297_interstrand cross-link repair	27	-0.595262	-1.86426	4.09037e-08	7.72779e-07	Male
GO:0031491_nucleosome binding	24	-0.625519	-1.86261	5.79273e-08	1.0871e-06	Male
GO:0090307_mitotic spindle assembly	31	-0.599877	-1.86121	7.75661e-08	1.44602e-06	Male
GO:0043515_kinetochore binding	6	-0.835267	-1.85612	2.14502e-07	3.97252e-06	Male
GO:0071007_U2-type catalytic step 2 spliceosome	30	-0.581975	-1.85535	2.49279e-07	4.58641e-06	Male
GO:0015935_small ribosomal subunit	28	-0.60964	-1.85448	2.94089e-07	5.37572e-06	Male
GO:0007099_centriole replication	19	-0.672227	-1.85413	3.14316e-07	5.70839e-06	Male
GO:0000405_bubble DNA binding	6	-0.833856	-1.85299	3.89364e-07	7.02603e-06	Male
GO:0000712_resolution of meiotic recombination intermediates	17	-0.745997	-1.8476	1.02531e-06	1.83837e-05	Male
GO:0048026_positive regulation of mRNA splicing, via spliceosome	34	-0.649493	-1.84233	2.47502e-06	4.40961e-05	Male
GO:0003684_damaged DNA binding	51	-0.513384	-1.83798	4.87328e-06	8.62785e-05	Male
GO:0051973_positive regulation of telomerase activity	35	-0.570941	-1.83564	6.8434e-06	0.000120401	Male
GO:0031145_anaphase-promoting complex-dependent catabolic process	15	-0.686339	-1.83474	7.83634e-06	0.000137014	Male
GO:0017108_5'-flap endonuclease activity	7	-0.799628	-1.83419	9.19079e-06	0.000159704	Male
GO:0097431_mitotic spindle pole	29	-0.57992	-1.8327	1.03559e-05	0.000178846	Male
GO:0098761_cellular response to interleukin-7	17	-0.654863	-1.83239	1.09067e-05	0.00018721	Male
GO:0060028_convergent extension involved in axis elongation	6	-0.93948	-1.83001	1.50432e-05	0.000256646	Male
GO:0016818_hydrolase activity, acting on acid anhydrides, in phosphorus-containing anhydrides	11	-0.737224	-1.82588	2.55128e-05	0.000432641	Male
GO:0006397_mRNA processing	332	-0.348087	-1.82425	3.1095e-05	0.000524147	Male
GO:0090267_positive regulation of mitotic cell cycle spindle assembly checkpoint	7	-0.795163	-1.82395	3.22246e-05	0.000539954	Male
GO:0072711_cellular response to hydroxyurea	12	-0.752446	-1.82096	4.57948e-05	0.000762794	Male
GO:0032502_developmental process	19	-0.718477	-1.81767	6.57063e-05	0.00108802	Male
GO:0000086_G2/M transition of mitotic cell cycle	42	-0.535993	-1.81642	7.48709e-05	0.00123252	Male
GO:0021695_cerebellar cortex development	9	-0.816833	-1.81516	8.5161e-05	0.00139377	Male
GO:0010469_regulation of signaling receptor activity	18	-0.790714	-1.81374	9.80079e-05	0.00159475	Male
GO:0000780_condensed nuclear chromosome, centromeric region	16	-0.73212	-1.81323	0.000102963	0.00166576	Male
GO:1902751_positive regulation of cell cycle G2/M phase transition	6	-0.815648	-1.81253	0.000110136	0.00177161	Male
GO:0007144_female meiosis I	6	-0.881741	-1.81029	0.000135464	0.00216666	Male
GO:0003724_RNA helicase activity	69	-0.471002	-1.80987	0.000140653	0.00223694	Male
GO:0031298_replication fork protection complex	8	-0.766998	-1.80963	0.000143671	0.0022721	Male
GO:0072321_chaperone-mediated protein transport	9	-0.788165	-1.8079	0.000167127	0.00262829	Male
GO:0051539_4 iron, 4 sulfur cluster binding	40	-0.529098	-1.80514	0.000209679	0.00327914	Male
GO:2000781_positive regulation of double-strand break repair	12	-0.745378	-1.80386	0.0002319	0.00360663	Male
GO:0031497_chromatin assembly	8	-0.764304	-1.80328	0.000242376	0.00374884	Male
GO:0000781_chromosome, telomeric region	63	-0.493077	-1.80273	0.000252645	0.00388631	Male
GO:0031390_Ctf18 RFC-like complex	8	-0.763657	-1.80175	0.000271459	0.00415303	Male
GO:0008380_RNA splicing	251	-0.354983	-1.80166	0.000273281	0.00415831	Male
GO:0030911_TPR domain binding	8	-0.763018	-1.80024	0.000302273	0.00457472	Male
GO:0043504_mitochondrial DNA repair	5	-0.839739	-1.79944	0.000319607	0.0048112	Male
GO:1902275_regulation of chromatin organization	7	-0.783485	-1.79716	0.000371351	0.00556039	Male
GO:0005654_nucleoplasm	2805	-0.299336	-1.79588	0.0004023	0.00599193	Male
GO:0031080_nuclear pore outer ring	10	-0.741887	-1.79541	0.000414102	0.00613525	Male
GO:0071541_eukaryotic translation initiation factor 3 complex, eIF3m	8	-0.76072	-1.79482	0.000428923	0.00632156	Male
GO:0045171_intercellular bridge	73	-0.463239	-1.79436	0.000440789	0.00646261	Male
GO:0003743_translation initiation factor activity	68	-0.495499	-1.79306	0.000474769	0.00692474	Male
GO:0016180_snRNA processing	13	-0.694593	-1.79215	0.000499419	0.00724673	Male
GO:0010389_regulation of G2/M transition of mitotic cell cycle	10	-0.781079	-1.79164	0.000516895	0.00746184	Male
GO:0005759_mitochondrial matrix	216	-0.366425	-1.78964	0.000569523	0.00817962	Male
GO:0072719_cellular response to cisplatin	5	-0.8345	-1.78821	0.00061061	0.00872521	Male
GO:0015986_ATP synthesis coupled proton transport	17	-0.680366	-1.78788	0.000620219	0.00881775	Male
GO:0000923_equatorial microtubule organizing center	5	-0.834273	-1.78772	0.000624774	0.00883789	Male
GO:0032053_ciliary basal body organization	5	-0.917345	-1.78689	0.00064915	0.00913678	Male
GO:0030915_Smc5-Smc6 complex	7	-0.803824	-1.78625	0.000668012	0.00935549	Male
GO:0046602_regulation of mitotic centrosome separation	5	-0.868859	-1.78384	0.000739518	0.0103057	Male
GO:0051661_maintenance of centrosome location	6	-0.831734	-1.78228	0.000785442	0.0108917	Male
GO:0009378_four-way junction helicase activity	5	-0.830384	-1.77939	0.000871175	0.0120214	Male
GO:0034715_pICln-Sm protein complex	6	-0.800399	-1.77864	0.000893112	0.0122639	Male
GO:0051983_regulation of chromosome segregation	9	-0.774504	-1.77656	0.000952999	0.0130228	Male
GO:1901990_regulation of mitotic cell cycle phase transition	9	-0.773645	-1.77459	0.00100597	0.0136802	Male
GO:0005763_mitochondrial small ribosomal subunit	29	-0.556621	-1.77452	0.00100777	0.0136388	Male
GO:0000724_double-strand break repair via homologous recombination	75	-0.44921	-1.77316	0.00104417	0.0140638	Male
GO:0006271_DNA strand elongation involved in DNA replication	5	-0.827217	-1.7726	0.00105879	0.0141928	Male
GO:0006418_tRNA aminoacylation for protein translation	33	-0.538054	-1.7717	0.00108143	0.0144275	Male
GO:0005813_centrosome	499	-0.326769	-1.76931	0.00113865	0.0151194	Male
GO:1990226_histone methyltransferase binding	8	-0.825427	-1.76877	0.00115091	0.0152104	Male
GO:0097539_ciliary transition fiber	10	-0.73047	-1.76778	0.00117275	0.0154266	Male
GO:0010826_negative regulation of centrosome duplication	5	-0.824653	-1.76711	0.00118739	0.0155465	Male
GO:0071987_WD40-repeat domain binding	5	-0.823421	-1.76447	0.00124002	0.0161604	Male
GO:0008821_crossover junction endodeoxyribonuclease activity	8	-0.746909	-1.76224	0.00274697	0.0356347	Male
GO:0000132_establishment of mitotic spindle orientation	34	-0.548109	-1.76223	0.00274708	0.0354726	Male
GO:0008139_nuclear localization sequence binding	26	-0.605359	-1.76127	0.00129563	0.0166539	Male
GO:0050778_positive regulation of immune response	9	-0.82171	-1.7608	0.0013029	0.0166712	Male
GO:0000127_transcription factor TFIIIC complex	7	-0.792045	-1.76008	0.00131393	0.0167363	Male
GO:0006336_DNA replication-independent nucleosome assembly	24	-0.681277	-1.75779	0.00134561	0.0170626	Male
GO:0032467_positive regulation of cytokinesis	33	-0.56627	-1.75694	0.00135632	0.0171213	Male
GO:1905168_positive regulation of double-strand break repair via homologous recombination	11	-0.709112	-1.75625	0.00136441	0.0171465	Male
GO:0042788_polysomal ribosome	32	-0.545538	-1.75397	0.00138916	0.0173799	Male
GO:0042776_mitochondrial ATP synthesis coupled proton transport	14	-0.67949	-1.75318	0.00139671	0.0173971	Male
GO:0070531_BRCA1-A complex	8	-0.817854	-1.75254	0.0014028	0.0173959	Male
GO:0005832_chaperonin-containing T-complex	10	-0.723925	-1.75194	0.00140791	0.0173827	Male
GO:0000470_maturation of LSU-rRNA	17	-0.644802	-1.75168	0.00141031	0.0173364	Male
GO:0000027_ribosomal large subunit assembly	25	-0.594963	-1.75164	0.00141066	0.0172653	Male
GO:0005815_microtubule organizing center	333	-0.335552	-1.75153	0.00141147	0.0172004	Male
GO:0002181_cytoplasmic translation	41	-0.523852	-1.75062	0.00141854	0.017212	Male
GO:0033314_mitotic DNA replication checkpoint	10	-0.705515	-1.74734	0.00144081	0.0174072	Male
GO:0046825_regulation of protein export from nucleus	9	-0.760376	-1.74415	0.00145811	0.0175409	Male
GO:0044772_mitotic cell cycle phase transition	22	-0.623068	-1.74342	0.00146145	0.0175063	Male
GO:0005663_DNA replication factor C complex	5	-0.813321	-1.74283	0.00146661	0.0174936	Male
GO:0043009_chordate embryonic development	6	-0.813268	-1.74271	0.00146465	0.0173966	Male
GO:0005721_pericentric heterochromatin	23	-0.662923	-1.74204	0.00146738	0.0173558	Male
GO:0016581_NuRD complex	16	-0.630688	-1.73956	0.00147664	0.0173923	Male
GO:0007131_reciprocal meiotic recombination	23	-0.661972	-1.73954	0.0014767	0.0173204	Male
GO:0032465_regulation of cytokinesis	39	-0.520507	-1.73944	0.00147702	0.0172523	Male
GO:0000778_condensed nuclear chromosome kinetochore	9	-0.71733	-1.73598	0.00148856	0.0173153	Male
GO:0055015_ventricular cardiac muscle cell development	10	-0.810081	-1.73588	0.00148899	0.017249	Male
GO:0031429_box H/ACA snoRNP complex	5	-0.810067	-1.73585	0.00148919	0.0171105	Male
GO:0034513_box H/ACA snoRNA binding	5	-0.810067	-1.73585	0.00148919	0.0171105	Male
GO:0046930_pore complex	20	-0.649343	-1.73584	0.00148927	0.0170418	Male
GO:1901838_positive regulation of transcription of nucleolar large rRNA by RNA polymerase I	10	-0.700801	-1.73567	0.00149001	0.0169813	Male
GO:0006999_nuclear pore organization	7	-0.75667	-1.73565	0.00149005	0.0169133	Male
GO:0006457_protein folding	98	-0.416532	-1.73554	0.00149018	0.0168468	Male
GO:0061608_nuclear import signal receptor activity	20	-0.638638	-1.73493	0.00149235	0.0168039	Male
GO:2001032_regulation of double-strand break repair via nonhomologous end joining	6	-0.889601	-1.73285	0.00149916	0.0168133	Male
GO:0005753_mitochondrial proton-transporting ATP synthase complex	18	-0.659263	-1.73242	0.00150032	0.0167595	Male
GO:0090666_scaRNA localization to Cajal body	5	-0.807351	-1.73003	0.00150942	0.0167946	Male
GO:0046933_proton-transporting ATP synthase activity, rotational mechanism	19	-0.63609	-1.72801	0.00151772	0.0168204	Male
GO:0005742_mitochondrial outer membrane translocase complex	9	-0.731344	-1.72551	0.00153059	0.0168965	Male
GO:0035098_ESC/E(Z) complex	16	-0.634787	-1.72447	0.00153733	0.0169046	Male
GO:0060744_mammary gland branching involved in thelarche	5	-0.885175	-1.72423	0.00153812	0.0168475	Male
GO:0000785_chromatin	145	-0.383663	-1.72347	0.00154303	0.0168358	Male
GO:0101031_chaperone complex	11	-0.695566	-1.7227	0.00154825	0.0168275	Male
GO:0006606_protein import into nucleus	93	-0.431768	-1.72246	0.00155041	0.0167861	Male
GO:0000722_telomere maintenance via recombination	9	-0.711079	-1.72085	0.0015633	0.0168609	Male
GO:0010457_centriole-centriole cohesion	11	-0.694712	-1.72059	0.00156536	0.0168187	Male
GO:0030150_protein import into mitochondrial matrix	18	-0.623587	-1.71997	0.00157081	0.0168131	Male
GO:0032040_small-subunit processome	34	-0.534752	-1.71929	0.00157712	0.0168166	Male
GO:0031904_endosome lumen	5	-0.945191	-1.71713	0.00159984	0.0169946	Male
GO:0034080_CENP-A containing nucleosome assembly	5	-0.801243	-1.71694	0.00160192	0.0169526	Male
GO:0001094_TFIID-class transcription factor complex binding	10	-0.692902	-1.7161	0.00161138	0.0169889	Male
GO:1990904_ribonucleoprotein complex	180	-0.367169	-1.71527	0.00162194	0.0170365	Male
GO:0030621_U4 snRNA binding	6	-0.800376	-1.71509	0.00162371	0.0169916	Male
GO:0005657_replication fork	26	-0.56929	-1.71372	0.00164304	0.0171302	Male
GO:0000400_four-way junction DNA binding	18	-0.604119	-1.71362	0.00164423	0.0170794	Male
GO:1901796_regulation of signal transduction by p53 class mediator	10	-0.707899	-1.71316	0.00165262	0.0171034	Male
GO:0000731_DNA synthesis involved in DNA repair	9	-0.706976	-1.71092	0.00168968	0.0174228	Male
GO:0006778_porphyrin-containing compound metabolic process	5	-0.832879	-1.70998	0.00170712	0.0175384	Male
GO:0021587_cerebellum morphogenesis	6	-0.877661	-1.70959	0.00171499	0.0175552	Male
GO:0048478_replication fork protection	8	-0.744463	-1.70765	0.00175516	0.0179014	Male
GO:0044806_G-quadruplex DNA unwinding	6	-0.768331	-1.70738	0.00176201	0.0179064	Male
GO:2000001_regulation of DNA damage checkpoint	10	-0.689117	-1.70673	0.00177705	0.0179943	Male
GO:0090235_regulation of metaphase plate congression	5	-0.796103	-1.70593	0.00179623	0.0181233	Male
GO:0070063_RNA polymerase binding	22	-0.585409	-1.70322	0.00186772	0.0187773	Male
GO:0030686_90S preribosome	7	-0.765807	-1.70177	0.00191081	0.0191421	Male
GO:0001731_formation of translation preinitiation complex	10	-0.686914	-1.70127	0.00192762	0.019242	Male
GO:0000346_transcription export complex	13	-0.659027	-1.70038	0.00195558	0.0194521	Male
GO:0045910_negative regulation of DNA recombination	17	-0.71995	-1.69863	0.00201602	0.0199828	Male
GO:0008540_proteasome regulatory particle, base subcomplex	12	-0.670806	-1.69707	0.0020737	0.0204824	Male
GO:0009113_purine nucleobase biosynthetic process	6	-0.763588	-1.69684	0.00208273	0.0204996	Male
GO:0005675_transcription factor TFIIH holo complex	12	-0.656999	-1.69515	0.00214879	0.0210761	Male
GO:0000915_actomyosin contractile ring assembly	5	-0.825179	-1.69417	0.00218972	0.021403	Male
GO:0097526_spliceosomal tri-snRNP complex	5	-0.790427	-1.69377	0.00220668	0.0214941	Male
GO:1905832_positive regulation of spindle assembly	5	-0.824328	-1.69242	0.00226545	0.0219905	Male
GO:0070979_protein K11-linked ubiquitination	28	-0.556126	-1.6917	0.00229808	0.0222306	Male
GO:0072425_signal transduction involved in G2 DNA damage checkpoint	12	-0.698995	-1.69161	0.00230219	0.0221941	Male
GO:0033290_eukaryotic 48S preinitiation complex	15	-0.643663	-1.69143	0.00230993	0.0221927	Male
GO:0043008_ATP-dependent protein binding	10	-0.68271	-1.69086	0.00233669	0.0223734	Male
GO:0006302_double-strand break repair	63	-0.451511	-1.69072	0.00234268	0.0223547	Male
GO:0070034_telomerase RNA binding	17	-0.604119	-1.6904	0.00235804	0.0224253	Male
GO:0015030_Cajal body	52	-0.462339	-1.69035	0.00236069	0.0223749	Male
GO:0071204_histone pre-mRNA 3'end processing complex	5	-0.788693	-1.69005	0.00237434	0.0224287	Male
GO:0000178_exosome (RNase complex)	16	-0.621429	-1.68818	0.002465	0.0232072	Male
GO:0003360_brainstem development	5	-0.866415	-1.68768	0.00248961	0.0233609	Male
GO:0006275_regulation of DNA replication	20	-0.57995	-1.68734	0.00250727	0.0234484	Male
GO:0000723_telomere maintenance	39	-0.497772	-1.6869	0.00252922	0.0235753	Male
GO:0005697_telomerase holoenzyme complex	19	-0.586846	-1.68638	0.00255506	0.0237376	Male
GO:0033762_response to glucagon	12	-0.680726	-1.68595	0.00257773	0.0238695	Male
GO:0075525_viral translational termination-reinitiation	5	-0.785303	-1.68279	0.00274345	0.0253207	Male
GO:0000403_Y-form DNA binding	5	-0.785062	-1.68227	0.00277169	0.0254977	Male
GO:0044388_small protein activating enzyme binding	5	-0.784894	-1.68191	0.00279023	0.0255847	Male
GO:0045039_protein insertion into mitochondrial inner membrane	8	-0.731452	-1.67781	0.0030147	0.0275532	Male
GO:0005664_nuclear origin of replication recognition complex	8	-0.710781	-1.677	0.00305905	0.027868	Male
GO:0032543_mitochondrial translation	35	-0.501514	-1.67597	0.00311441	0.0282808	Male
GO:0032981_mitochondrial respiratory chain complex I assembly	47	-0.481612	-1.67492	0.00317253	0.028716	Male
GO:0006913_nucleocytoplasmic transport	33	-0.534207	-1.67304	0.00327266	0.0295274	Male
GO:0015288_porin activity	12	-0.708478	-1.67157	0.00335072	0.0301351	Male
GO:0006084_acetyl-CoA metabolic process	9	-0.728486	-1.671	0.00338031	0.0303044	Male
GO:0001405_PAM complex, Tim23 associated import motor	6	-0.77972	-1.67082	0.00338976	0.0302926	Male
GO:0051321_meiotic cell cycle	200	-0.432864	-1.67006	0.00342941	0.0305499	Male
GO:0008033_tRNA processing	87	-0.406164	-1.66796	0.0035351	0.0313921	Male
GO:0031616_spindle pole centrosome	18	-0.604346	-1.6669	0.0035892	0.0317723	Male
GO:0043139_5'-3' DNA helicase activity	8	-0.726656	-1.66681	0.00359345	0.0317102	Male
GO:1903827_regulation of cellular protein localization	16	-0.623178	-1.6659	0.00363701	0.0319943	Male
GO:0007062_sister chromatid cohesion	19	-0.595283	-1.66567	0.00364723	0.0319843	Male
GO:0001216_DNA-binding transcription activator activity	5	-0.77715	-1.66532	0.00366496	0.0320399	Male
GO:0003689_DNA clamp loader activity	9	-0.688071	-1.66517	0.00367112	0.0319945	Male
GO:0003887_DNA-directed DNA polymerase activity	23	-0.559063	-1.66472	0.00369227	0.0320795	Male
GO:0044770_cell cycle phase transition	6	-0.748963	-1.66434	0.00370949	0.0321299	Male
GO:0016576_histone dephosphorylation	6	-0.854198	-1.66389	0.00373087	0.0322159	Male
GO:0016514_SWI/SNF complex	19	-0.60312	-1.66352	0.0037467	0.0322537	Male
GO:0031110_regulation of microtubule polymerization or depolymerization	15	-0.670931	-1.66169	0.00382832	0.0328559	Male
GO:0016874_ligase activity	127	-0.378742	-1.66122	0.00384808	0.032925	Male
GO:0006754_ATP biosynthetic process	22	-0.584514	-1.65801	0.00397798	0.0339334	Male
GO:0006120_mitochondrial electron transport, NADH to ubiquinone	16	-0.630301	-1.65632	0.00404203	0.0343756	Male
GO:0022627_cytosolic small ribosomal subunit	46	-0.479221	-1.65625	0.00404434	0.0342916	Male
GO:0009116_nucleoside metabolic process	21	-0.591755	-1.6558	0.00406131	0.0343321	Male
GO:0001939_female pronucleus	9	-0.7215	-1.65498	0.00409032	0.0344738	Male
GO:0043248_proteasome assembly	13	-0.654148	-1.65492	0.00409252	0.0343894	Male
GO:0000056_ribosomal small subunit export from nucleus	6	-0.742137	-1.64917	0.0042794	0.0358527	Male
GO:0098789_pre-mRNA cleavage required for polyadenylation	11	-0.665494	-1.64822	0.00430806	0.0359857	Male
GO:0051536_iron-sulfur cluster binding	65	-0.440149	-1.64817	0.00430956	0.0358918	Male
GO:0010997_anaphase-promoting complex binding	8	-0.718448	-1.64798	0.00431488	0.03583	Male
GO:0031223_auditory behavior	5	-0.907091	-1.64791	0.00431655	0.0357385	Male
GO:0034184_positive regulation of maintenance of mitotic sister chromatid cohesion	5	-0.906341	-1.64655	0.00435582	0.0359579	Male
GO:0005762_mitochondrial large ribosomal subunit	60	-0.433716	-1.64579	0.00437749	0.0360311	Male
GO:0030263_apoptotic chromosome condensation	5	-0.844842	-1.64566	0.00438111	0.0359557	Male
GO:0008494_translation activator activity	8	-0.740135	-1.64472	0.00440799	0.0360712	Male
GO:0046784_viral mRNA export from host cell nucleus	7	-0.716461	-1.64342	0.00444317	0.0362537	Male
GO:1900264_positive regulation of DNA-directed DNA polymerase activity	8	-0.696544	-1.64341	0.00444356	0.0361521	Male
GO:1990913_sperm head plasma membrane	6	-0.843462	-1.64297	0.00445459	0.0361374	Male
GO:0016070_RNA metabolic process	10	-0.663322	-1.64284	0.00445849	0.0360651	Male
GO:1902570_protein localization to nucleolus	7	-0.738885	-1.64195	0.00448258	0.0361561	Male
GO:0036066_protein O-linked fucosylation	7	-0.715456	-1.64112	0.00450467	0.0362304	Male
GO:0008053_mitochondrial fusion	15	-0.648563	-1.6408	0.0045123	0.0361884	Male
GO:0003954_NADH dehydrogenase activity	16	-0.648134	-1.63971	0.00454134	0.0363178	Male
GO:0051082_unfolded protein binding	92	-0.398062	-1.63957	0.00454489	0.0362433	Male
GO:0000792_heterochromatin	37	-0.497857	-1.63933	0.00455026	0.0361836	Male
GO:0007129_synapsis	35	-0.623737	-1.63907	0.0045581	0.0361438	Male
GO:0045143_homologous chromosome segregation	5	-0.798045	-1.63846	0.00457359	0.0361648	Male
GO:0030234_enzyme regulator activity	24	-0.58508	-1.63712	0.00460839	0.0363379	Male
GO:0035518_histone H2A monoubiquitination	12	-0.634446	-1.63696	0.00461329	0.0362749	Male
GO:0006189_'de novo' IMP biosynthetic process	6	-0.736271	-1.63613	0.00463588	0.036351	Male
GO:0061820_telomeric D-loop disassembly	7	-0.713043	-1.63558	0.00465042	0.0363637	Male
GO:0098519_nucleotide phosphatase activity, acting on free nucleotides	5	-0.796595	-1.63548	0.0046534	0.0362862	Male
GO:1905098_negative regulation of guanyl-nucleotide exchange factor activity	6	-0.735971	-1.63547	0.00465375	0.0361887	Male
GO:0060316_positive regulation of ryanodine-sensitive calcium-release channel activity	6	-0.899507	-1.63413	0.00468994	0.0363696	Male
GO:0045190_isotype switching	17	-0.601192	-1.63321	0.00471475	0.0364616	Male
GO:0034502_protein localization to chromosome	6	-0.762158	-1.63319	0.00471511	0.0363645	Male
GO:0000176_nuclear exosome (RNase complex)	15	-0.610716	-1.63258	0.00473255	0.0363992	Male
GO:0098535_de novo centriole assembly involved in multi-ciliated epithelial cell differentiation	5	-0.837838	-1.63202	0.00474757	0.0364153	Male
GO:0031965_nuclear membrane	235	-0.331448	-1.63137	0.00476563	0.0364545	Male
GO:0070201_regulation of establishment of protein localization	11	-0.710942	-1.63076	0.00478271	0.036486	Male
GO:0016651_oxidoreductase activity, acting on NAD(P)H	11	-0.690983	-1.63029	0.00479611	0.0364893	Male
GO:0008228_opsonization	5	-0.896611	-1.62887	0.00483675	0.0366993	Male
GO:0097361_CIA complex	5	-0.895441	-1.62675	0.004899	0.0370717	Male
GO:0045931_positive regulation of mitotic cell cycle	39	-0.493746	-1.6258	0.00492763	0.0371884	Male
GO:0034719_SMN-Sm protein complex	16	-0.589195	-1.62511	0.00494844	0.0372456	Male
GO:0000244_spliceosomal tri-snRNP complex assembly	9	-0.671445	-1.62494	0.00495412	0.0371889	Male
GO:0006449_regulation of translational termination	6	-0.758194	-1.6247	0.00496137	0.0371443	Male
GO:0003682_chromatin binding	462	-0.304469	-1.62271	0.00502269	0.0375036	Male
GO:2000273_positive regulation of signaling receptor activity	7	-0.707056	-1.62185	0.00504981	0.0376064	Male
GO:0030914_STAGA complex	13	-0.616498	-1.62004	0.00510652	0.0379284	Male
GO:0034235_GPI anchor binding	5	-0.831538	-1.61975	0.00511599	0.0378987	Male
GO:0051415_microtubule nucleation by interphase microtubule organizing center	6	-0.7286	-1.61909	0.0051374	0.0379574	Male
GO:0046599_regulation of centriole replication	10	-0.68578	-1.61801	0.00517266	0.0381179	Male
GO:0033588_Elongator holoenzyme complex	7	-0.727409	-1.61644	0.00522506	0.0384035	Male
GO:0004865_protein serine/threonine phosphatase inhibitor activity	10	-0.786739	-1.61524	0.00526369	0.0385867	Male
GO:0051573_negative regulation of histone H3-K9 methylation	6	-0.753476	-1.61459	0.00528561	0.0386467	Male
GO:0019563_glycerol catabolic process	6	-0.786016	-1.61376	0.00531328	0.0387484	Male
GO:2000042_negative regulation of double-strand break repair via homologous recombination	17	-0.651377	-1.61326	0.00532912	0.0387635	Male
GO:0000077_DNA damage checkpoint	31	-0.501631	-1.6128	0.00534521	0.0387803	Male
GO:0006287_base-excision repair, gap-filling	6	-0.725098	-1.61131	0.00539471	0.0390388	Male
GO:0070989_oxidative demethylation	16	-0.724726	-1.61048	0.00542185	0.0391347	Male
GO:0015934_large ribosomal subunit	21	-0.567717	-1.61036	0.00542613	0.0390654	Male
GO:0000790_nuclear chromatin	256	-0.330904	-1.60956	0.00545234	0.0391539	Male
GO:0032210_regulation of telomere maintenance via telomerase	7	-0.70151	-1.60913	0.00546701	0.0391594	Male
GO:0006702_androgen biosynthetic process	5	-0.885106	-1.60797	0.00550509	0.039332	Male
GO:0045830_positive regulation of isotype switching	12	-0.723358	-1.60744	0.00552214	0.039354	Male
GO:0032732_positive regulation of interleukin-1 production	5	-0.749847	-1.60681	0.00554179	0.0393943	Male
GO:1904668_positive regulation of ubiquitin protein ligase activity	8	-0.700459	-1.60672	0.00554557	0.0393219	Male
GO:0006809_nitric oxide biosynthetic process	8	-0.884323	-1.60655	0.00555158	0.0392655	Male
GO:0000339_RNA cap binding	6	-0.749491	-1.60605	0.00556709	0.0392766	Male
GO:0032204_regulation of telomere maintenance	12	-0.622336	-1.60571	0.00557868	0.03926	Male
GO:0030718_germ-line stem cell population maintenance	5	-0.984896	-1.60452	0.00561778	0.0393384	Male
GO:0034584_piRNA binding	5	-0.984896	-1.60452	0.00561778	0.0393384	Male
GO:0072378_blood coagulation, fibrin clot formation	5	-0.883048	-1.60423	0.00562635	0.0393007	Male
GO:0090734_site of DNA damage	21	-0.565352	-1.60365	0.0056455	0.0393368	Male
GO:0048562_embryonic organ morphogenesis	5	-0.983331	-1.60197	0.00569912	0.0396124	Male
GO:0048476_Holliday junction resolvase complex	5	-0.747483	-1.60175	0.00570651	0.0395661	Male
GO:0000439_transcription factor TFIIH core complex	7	-0.698192	-1.60152	0.00571445	0.0395238	Male
GO:0060718_chorionic trophoblast cell differentiation	6	-0.747198	-1.60113	0.00572575	0.0395049	Male
GO:0006089_lactate metabolic process	6	-0.720412	-1.60089	0.00573459	0.0394691	Male
GO:0006282_regulation of DNA repair	6	-0.720388	-1.60084	0.00573638	0.0393852	Male
GO:0042255_ribosome assembly	5	-0.746613	-1.59988	0.00576591	0.0394916	Male
GO:0050716_positive regulation of interleukin-1 secretion	5	-0.880262	-1.59917	0.0057888	0.0395521	Male
GO:0042162_telomeric DNA binding	27	-0.514836	-1.59735	0.00584722	0.0398545	Male
GO:0043697_cell dedifferentiation	5	-0.980279	-1.597	0.0058585	0.039835	Male
GO:0000729_DNA double-strand break processing	6	-0.718481	-1.5966	0.00587087	0.0398229	Male
GO:0051304_chromosome separation	5	-0.744914	-1.59624	0.00588282	0.039808	Male
GO:0070938_contractile ring	6	-0.718233	-1.59605	0.00588849	0.0397508	Male
GO:2000234_positive regulation of rRNA processing	10	-0.659363	-1.5957	0.00589938	0.0397291	Male
GO:0005851_eukaryotic translation initiation factor 2B complex	6	-0.717932	-1.59538	0.00591039	0.0397082	Male
GO:1990918_double-strand break repair involved in meiotic recombination	6	-0.776957	-1.59516	0.00591654	0.0396549	Male
GO:0006290_pyrimidine dimer repair	5	-0.744285	-1.59489	0.00592562	0.0396214	Male
GO:0046500_S-adenosylmethionine metabolic process	6	-0.81846	-1.59427	0.00594514	0.0396578	Male
GO:0021559_trigeminal nerve development	5	-0.978244	-1.59368	0.00596424	0.0396911	Male
GO:0005635_nuclear envelope	180	-0.339652	-1.59346	0.0059713	0.0396443	Male
GO:0034511_U3 snoRNA binding	6	-0.742973	-1.59208	0.00601575	0.0398455	Male
GO:0046527_glucosyltransferase activity	6	-0.77535	-1.59186	0.00602326	0.0398016	Male
GO:0008299_isoprenoid biosynthetic process	17	-0.616896	-1.59168	0.0060286	0.0397436	Male
GO:0051712_positive regulation of killing of cells of other organism	5	-0.816948	-1.59133	0.00604026	0.0397274	Male
GO:0035861_site of double-strand break	58	-0.439728	-1.59125	0.00604297	0.0396526	Male
GO:0001890_placenta development	48	-0.522888	-1.59059	0.00606416	0.0396991	Male
GO:0002142_stereocilia ankle link complex	5	-0.87517	-1.58992	0.0060857	0.0397476	Male
GO:0016589_NURF complex	6	-0.741624	-1.58919	0.00610976	0.0398124	Male
GO:0045627_positive regulation of T-helper 1 cell differentiation	7	-0.741596	-1.58913	0.00611186	0.0397342	Male
GO:0070545_PeBoW complex	6	-0.71511	-1.58911	0.00611249	0.0396467	Male
GO:0019725_cellular homeostasis	8	-0.672972	-1.58779	0.00615661	0.039841	Male
GO:0005750_mitochondrial respiratory chain complex III	10	-0.655544	-1.58645	0.00620167	0.0400406	Male
GO:0005642_annulate lamellae	7	-0.691268	-1.58563	0.00622991	0.0401309	Male
GO:0043044_ATP-dependent chromatin remodeling	21	-0.558935	-1.58545	0.00623601	0.0400784	Male
GO:0098536_deuterosome	5	-0.813739	-1.58508	0.00624917	0.0400716	Male
GO:0090344_negative regulation of cell aging	6	-0.739444	-1.58452	0.00626813	0.0401018	Male
GO:0035473_lipase binding	6	-0.8134	-1.58442	0.00627219	0.0400368	Male
GO:0048188_Set1C/COMPASS complex	13	-0.639586	-1.58406	0.00628409	0.040022	Male
GO:0040020_regulation of meiotic nuclear division	7	-0.771494	-1.58395	0.00628774	0.0399548	Male
GO:0048025_negative regulation of mRNA splicing, via spliceosome	23	-0.537939	-1.58375	0.00629541	0.0399135	Male
GO:0060426_lung vasculature development	8	-0.813025	-1.58369	0.00629812	0.0398409	Male
GO:0044829_positive regulation by host of viral genome replication	7	-0.690263	-1.58333	0.00630934	0.0398224	Male
GO:0075522_IRES-dependent viral translational initiation	10	-0.639064	-1.58276	0.00633005	0.0398637	Male
GO:0046661_male sex differentiation	5	-0.971201	-1.58221	0.00635048	0.0399031	Male
GO:1904667_negative regulation of ubiquitin protein ligase activity	10	-0.689357	-1.58125	0.00638456	0.0400279	Male
GO:0032466_negative regulation of cytokinesis	7	-0.711339	-1.58073	0.0064037	0.0400587	Male
GO:0001578_microtubule bundle formation	33	-0.509422	-1.58056	0.00641011	0.0400099	Male
GO:0000082_G1/S transition of mitotic cell cycle	57	-0.434431	-1.58026	0.00642179	0.0399941	Male
GO:0008274_gamma-tubulin ring complex	5	-0.737419	-1.58018	0.0064249	0.0399251	Male
GO:1990745_EARP complex	5	-0.811209	-1.58015	0.00642607	0.0398445	Male
GO:0003746_translation elongation factor activity	22	-0.556915	-1.57972	0.00644197	0.0398553	Male
GO:0005253_anion channel activity	5	-0.869375	-1.57939	0.0064541	0.0398428	Male
GO:0070552_BRISC complex	6	-0.810654	-1.57907	0.00646659	0.0398325	Male
GO:0048298_positive regulation of isotype switching to IgA isotypes	5	-0.810395	-1.57856	0.00648508	0.0398592	Male
GO:0008608_attachment of spindle microtubules to kinetochore	10	-0.736094	-1.57734	0.00653337	0.0400685	Male
GO:0031618_nuclear pericentric heterochromatin	8	-0.66842	-1.57705	0.00654432	0.0400484	Male
GO:1990391_DNA repair complex	6	-0.709614	-1.5769	0.0065507	0.0400005	Male
GO:0035999_tetrahydrofolate interconversion	13	-0.651586	-1.57687	0.00655161	0.0399195	Male
GO:0043932_ossification involved in bone remodeling	5	-0.867311	-1.57564	0.00660084	0.0401325	Male
GO:0005732_small nucleolar ribonucleoprotein complex	8	-0.686377	-1.57441	0.00665066	0.0403483	Male
GO:0005761_mitochondrial ribosome	20	-0.541134	-1.57441	0.00665102	0.0402637	Male
GO:0000275_mitochondrial proton-transporting ATP synthase complex, catalytic core F(1)	5	-0.734617	-1.57418	0.00666084	0.0401505	Male
GO:0045261_proton-transporting ATP synthase complex, catalytic core F(1)	5	-0.734617	-1.57418	0.00666084	0.0401505	Male
GO:0010571_positive regulation of nuclear cell cycle DNA replication	5	-0.732744	-1.57016	0.00683301	0.0411003	Male
GO:0016255_attachment of GPI anchor to protein	5	-0.732354	-1.56933	0.00687003	0.0411471	Male
GO:0042765_GPI-anchor transamidase complex	5	-0.732354	-1.56933	0.00687003	0.0411471	Male
GO:0045184_establishment of protein localization	40	-0.501011	-1.56908	0.00688119	0.0411265	Male
GO:0033276_transcription factor TFTC complex	15	-0.586943	-1.56903	0.00688333	0.0410521	Male
GO:1901029_negative regulation of mitochondrial outer membrane permeabilization involved in apoptotic signaling pathway	8	-0.763441	-1.56741	0.00695716	0.0414047	Male
GO:0032300_mismatch repair complex	7	-0.705202	-1.56709	0.00697105	0.0413998	Male
GO:0031428_box C/D snoRNP complex	7	-0.731083	-1.5666	0.00699469	0.0414527	Male
GO:0008296_3'-5'-exodeoxyribonuclease activity	6	-0.731018	-1.56646	0.00700077	0.0414016	Male
GO:0072546_ER membrane protein complex	12	-0.619068	-1.56617	0.00701411	0.0413935	Male
GO:0001867_complement activation, lectin pathway	7	-0.862096	-1.56617	0.00701434	0.0413083	Male
GO:0003985_acetyl-CoA C-acetyltransferase activity	5	-0.730495	-1.56534	0.00705374	0.0414536	Male
GO:0006346_methylation-dependent chromatin silencing	9	-0.681815	-1.56395	0.00712089	0.041761	Male
GO:0016763_transferase activity, transferring pentosyl groups	10	-0.729591	-1.56341	0.00714797	0.0418327	Male
GO:0071816_tail-anchored membrane protein insertion into ER membrane	6	-0.703457	-1.56322	0.00715696	0.0417985	Male
GO:0000502_proteasome complex	63	-0.411916	-1.56307	0.0071642	0.0417541	Male
GO:0006450_regulation of translational fidelity	6	-0.729276	-1.56273	0.00718128	0.0417671	Male
GO:0051571_positive regulation of histone H3-K4 methylation	15	-0.594436	-1.56207	0.00721388	0.0418702	Male
GO:0001401_SAM complex	5	-0.728422	-1.5609	0.00727314	0.0421274	Male
GO:0005847_mRNA cleavage and polyadenylation specificity factor complex	17	-0.565912	-1.56089	0.00727372	0.0420442	Male
GO:0001940_male pronucleus	7	-0.728156	-1.56033	0.00730239	0.0421234	Male
GO:0034472_snRNA 3'-end processing	8	-0.701839	-1.55962	0.00733913	0.0422488	Male
GO:0046578_regulation of Ras protein signal transduction	5	-0.858117	-1.55894	0.00737495	0.0423683	Male
GO:0051378_serotonin binding	12	-0.858026	-1.55878	0.00738332	0.0423301	Male
GO:0007019_microtubule depolymerization	16	-0.627874	-1.55505	0.00758709	0.0434099	Male
GO:0010870_positive regulation of receptor biosynthetic process	9	-0.69972	-1.55491	0.00759365	0.0433593	Male
GO:0002821_positive regulation of adaptive immune response	6	-0.699176	-1.5537	0.0076625	0.0436639	Male
GO:0043186_P granule	16	-0.641855	-1.55333	0.00768476	0.0437022	Male
GO:0002457_T cell antigen processing and presentation	5	-0.724357	-1.55219	0.00774958	0.043982	Male
GO:0000460_maturation of 5.8S rRNA	16	-0.570849	-1.55078	0.00783371	0.04437	Male
GO:0005685_U1 snRNP	16	-0.570795	-1.55063	0.00784202	0.0443279	Male
GO:0070652_HAUS complex	8	-0.65722	-1.55063	0.00784216	0.0442398	Male
GO:0060762_regulation of branching involved in mammary gland duct morphogenesis	5	-0.795903	-1.55033	0.00786029	0.0442534	Male
GO:0006414_translational elongation	27	-0.532159	-1.54829	0.00798539	0.044868	Male
GO:0010971_positive regulation of G2/M transition of mitotic cell cycle	26	-0.50859	-1.54709	0.00806076	0.0452013	Male
GO:0070883_pre-miRNA binding	6	-0.696182	-1.54705	0.00806359	0.0451272	Male
GO:0008173_RNA methyltransferase activity	12	-0.655438	-1.54642	0.00810389	0.0452628	Male
GO:0060968_regulation of gene silencing	13	-0.94921	-1.54638	0.0081065	0.0451877	Male
GO:0098534_centriole assembly	5	-0.721231	-1.54549	0.00816408	0.0454187	Male
GO:0061676_importin-alpha family protein binding	7	-0.673254	-1.54431	0.0082414	0.0457585	Male
GO:0051984_positive regulation of chromosome segregation	5	-0.720254	-1.5434	0.0083027	0.0460081	Male
GO:0006122_mitochondrial electron transport, ubiquinol to cytochrome c	13	-0.623124	-1.54329	0.00830989	0.0459574	Male
GO:0036396_RNA N6-methyladenosine methyltransferase complex	8	-0.672506	-1.5426	0.00835692	0.0461269	Male
GO:0008121_ubiquinol-cytochrome-c reductase activity	6	-0.719859	-1.54255	0.00836015	0.0460545	Male
GO:1903401_L-lysine transmembrane transport	6	-0.791666	-1.54208	0.00839251	0.0461424	Male
GO:0071677_positive regulation of mononuclear cell migration	7	-0.791069	-1.54092	0.00847318	0.0464951	Male
GO:0000801_central element	8	-0.847773	-1.54015	0.00852753	0.0467023	Male
GO:0042420_dopamine catabolic process	6	-0.847126	-1.53897	0.00861202	0.0470735	Male
GO:0060347_heart trabecula formation	14	-0.692038	-1.53784	0.00869482	0.047434	Male
GO:0031936_negative regulation of chromatin silencing	12	-0.789263	-1.5374	0.00872714	0.0475182	Male
GO:0008535_respiratory chain complex IV assembly	6	-0.748728	-1.53721	0.00874139	0.0475039	Male
GO:0050882_voluntary musculoskeletal movement	7	-0.669321	-1.53529	0.00888518	0.0481923	Male
GO:0048254_snoRNA localization	5	-0.716309	-1.53494	0.00891139	0.0482415	Male
GO:0008649_rRNA methyltransferase activity	6	-0.71596	-1.5342	0.00896923	0.0484614	Male
GO:0016812_hydrolase activity, acting on carbon-nitrogen (but not peptide) bonds, in cyclic amides	7	-0.844452	-1.53412	0.00897514	0.0484004	Male
GO:0061673_mitotic spindle astral microtubule	5	-0.715585	-1.53339	0.0090309	0.048608	Male
GO:0002098_tRNA wobble uridine modification	15	-0.583132	-1.53237	0.00911131	0.0489472	Male
GO:0030983_mismatched DNA binding	11	-0.61781	-1.53012	0.0092892	0.0498078	Male
GO:0001188_RNA polymerase I preinitiation complex assembly	9	-0.632259	-1.5301	0.00929062	0.0497207	Male
GO:0071038_nuclear polyadenylation-dependent tRNA catabolic process	6	-0.688203	-1.52932	0.0093544	0.0498724	Male
GO:0071035_nuclear polyadenylation-dependent rRNA catabolic process	6	-0.688203	-1.52932	0.0093544	0.0498724	Male
GO:0007212_dopamine receptor signaling pathway	15	-0.708177	-1.51752	0.00974025	0.0497619	Male
GO:0008289_lipid binding	285	0.276717	1.22748	0.0184849	0.0499639	Female
GO:0001938_positive regulation of endothelial cell proliferation	68	0.372771	1.22752	0.0184762	0.0499718	Female
GO:0043194_axon initial segment	18	0.556669	1.22761	0.0184559	0.0499485	Female
GO:0050916_sensory perception of sweet taste	6	0.650703	1.22807	0.0183564	0.0497104	Female
GO:0061003_positive regulation of dendritic spine morphogenesis	29	0.431261	1.22838	0.0182887	0.0495583	Female
GO:0051959_dynein light intermediate chain binding	31	0.440348	1.22849	0.0182632	0.0495205	Female
GO:0016918_retinal binding	10	0.773126	1.22915	0.018121	0.049166	Female
GO:0018394_peptidyl-lysine acetylation	6	0.574415	1.22916	0.0181173	0.0491869	Female
GO:0005913_cell-cell adherens junction	91	0.363874	1.22921	0.0181078	0.0491924	Female
GO:0000050_urea cycle	8	0.651378	1.22934	0.0180786	0.0491442	Female
GO:0005158_insulin receptor binding	30	0.450833	1.22956	0.0180316	0.0490472	Female
GO:0008582_regulation of synaptic growth at neuromuscular junction	5	0.696486	1.22957	0.0180295	0.0490728	Female
GO:0018101_protein citrullination	5	0.651809	1.23015	0.0179028	0.0487588	Female
GO:0004668_protein-arginine deiminase activity	5	0.651809	1.23015	0.0179028	0.0487588	Female
GO:0036414_histone citrullination	5	0.651809	1.23015	0.0179028	0.0487588	Female
GO:0002053_positive regulation of mesenchymal cell proliferation	25	0.482785	1.23034	0.0178618	0.0487399	Female
GO:1904680_peptide transmembrane transporter activity	7	0.595216	1.23038	0.0178531	0.048747	Female
GO:0001848_complement binding	7	0.651951	1.23042	0.0178448	0.0487554	Female
GO:0089701_U2AF	6	0.595346	1.23065	0.0177954	0.0486514	Female
GO:0042438_melanin biosynthetic process	12	0.652222	1.23093	0.0177345	0.0485156	Female
GO:0050702_interleukin-1 beta secretion	8	0.54349	1.23101	0.0177191	0.0485045	Female
GO:0021879_forebrain neuron differentiation	10	0.774456	1.23126	0.017664	0.0483844	Female
GO:0032587_ruffle membrane	87	0.340045	1.23133	0.01765	0.0483771	Female
GO:0001580_detection of chemical stimulus involved in sensory perception of bitter taste	43	0.5961	1.23221	0.0174607	0.0478886	Female
GO:0005802_trans-Golgi network	175	0.294508	1.23229	0.0174445	0.0478749	Female
GO:1902857_positive regulation of non-motile cilium assembly	10	0.544146	1.23249	0.0174002	0.0477838	Female
GO:0015718_monocarboxylic acid transport	16	0.544597	1.23351	0.0171819	0.0472146	Female
GO:0008028_monocarboxylic acid transmembrane transporter activity	15	0.544597	1.23351	0.0171819	0.0472146	Female
GO:0003341_cilium movement	39	0.491899	1.23352	0.0171804	0.0472709	Female
GO:0043569_negative regulation of insulin-like growth factor receptor signaling pathway	9	0.596784	1.23362	0.0171587	0.0472414	Female
GO:0006491_N-glycan processing	12	0.520385	1.23405	0.0170682	0.0470223	Female
GO:0007193_adenylate cyclase-inhibiting G protein-coupled receptor signaling pathway	50	0.45258	1.23432	0.01701	0.0468921	Female
GO:0051018_protein kinase A binding	25	0.492231	1.23435	0.0170035	0.0469042	Female
GO:0002446_neutrophil mediated immunity	6	0.597206	1.2345	0.016973	0.0468504	Female
GO:0097284_hepatocyte apoptotic process	15	0.492334	1.23461	0.0169487	0.0468133	Female
GO:0005096_GTPase activator activity	224	0.277151	1.23472	0.0169266	0.0467823	Female
GO:0045445_myoblast differentiation	17	0.510379	1.23485	0.0168971	0.0467308	Female
GO:0040008_regulation of growth	77	0.352882	1.23519	0.0168254	0.0465624	Female
GO:0099003_vesicle-mediated transport in synapse	15	0.510524	1.23521	0.0168223	0.0465839	Female
GO:0015271_outward rectifier potassium channel activity	10	0.654508	1.23525	0.0168136	0.04659	Female
GO:0051898_negative regulation of protein kinase B signaling	38	0.421708	1.23549	0.0167634	0.0464808	Female
GO:0005105_type 1 fibroblast growth factor receptor binding	6	0.777273	1.23574	0.0167092	0.0463606	Female
GO:0005384_manganese ion transmembrane transporter activity	6	0.577512	1.23579	0.0166985	0.0463607	Female
GO:0030553_cGMP binding	15	0.622747	1.23585	0.0166856	0.0463549	Female
GO:0098908_regulation of neuronal action potential	5	0.77743	1.23599	0.0166565	0.0463039	Female
GO:0006739_NADP metabolic process	10	0.577616	1.23601	0.0166513	0.0463195	Female
GO:1903215_negative regulation of protein targeting to mitochondrion	5	0.622986	1.23633	0.0165849	0.0461648	Female
GO:0048339_paraxial mesoderm development	10	0.598373	1.23691	0.0164624	0.0458534	Female
GO:0001609_G protein-coupled adenosine receptor activity	6	0.623311	1.23697	0.0164487	0.0458451	Female
GO:0001954_positive regulation of cell-matrix adhesion	26	0.4536	1.23711	0.0164203	0.0457955	Female
GO:0035860_glial cell-derived neurotrophic factor receptor signaling pathway	8	0.700869	1.23731	0.0163779	0.045707	Female
GO:0072205_metanephric collecting duct development	9	0.655656	1.23741	0.0163554	0.0456738	Female
GO:0043065_positive regulation of apoptotic process	346	0.266559	1.2377	0.0162947	0.045534	Female
GO:0051902_negative regulation of mitochondrial depolarization	6	0.701104	1.23772	0.0162906	0.0455523	Female
GO:0048808_male genitalia morphogenesis	5	0.778839	1.23823	0.0161837	0.0452828	Female
GO:2000601_positive regulation of Arp2/3 complex-mediated actin nucleation	8	0.561608	1.2385	0.0161259	0.0451503	Female
GO:0006914_autophagy	171	0.290751	1.23851	0.0161236	0.0451735	Female
GO:0070213_protein auto-ADP-ribosylation	11	0.511947	1.23865	0.0160951	0.0451229	Female
GO:0034165_positive regulation of toll-like receptor 9 signaling pathway	7	0.599263	1.23875	0.0160742	0.0450938	Female
GO:0007613_memory	101	0.368552	1.23895	0.0160316	0.0450036	Female
GO:0032959_inositol trisphosphate biosynthetic process	17	0.502672	1.23898	0.0160253	0.0450155	Female
GO:0005783_endoplasmic reticulum	1450	0.246609	1.23967	0.0158797	0.0446356	Female
GO:0048644_muscle organ morphogenesis	8	0.657012	1.23997	0.0158161	0.0444859	Female
GO:0016236_macroautophagy	31	0.412696	1.24	0.0158109	0.0445005	Female
GO:0001759_organ induction	12	0.702669	1.24048	0.015709	0.0443008	Female
GO:0060527_prostate epithelial cord arborization involved in prostate glandular acinus morphogenesis	6	0.702669	1.24048	0.015709	0.0442427	Female
GO:0005104_fibroblast growth factor receptor binding	23	0.702669	1.24048	0.015709	0.0442427	Female
GO:0019228_neuronal action potential	32	0.579722	1.24052	0.0157016	0.044309	Female
GO:0043219_lateral loop	6	0.625189	1.2407	0.0156634	0.0442303	Female
GO:0044804_autophagy of nucleus	11	0.523432	1.24128	0.0155424	0.0439176	Female
GO:0003105_negative regulation of glomerular filtration	5	0.658053	1.24194	0.0154026	0.0435511	Female
GO:2000271_positive regulation of fibroblast apoptotic process	7	0.601286	1.24293	0.0151945	0.042991	Female
GO:1903861_positive regulation of dendrite extension	27	0.480527	1.24326	0.0151245	0.0428213	Female
GO:0001837_epithelial to mesenchymal transition	36	0.428256	1.24339	0.0150985	0.0427757	Female
GO:0016050_vesicle organization	11	0.549003	1.24349	0.015076	0.0427401	Female
GO:0030497_fatty acid elongation	7	0.564084	1.24396	0.0149771	0.0424878	Female
GO:0008379_thioredoxin peroxidase activity	5	0.601926	1.24425	0.0149168	0.0423447	Female
GO:0010830_regulation of myotube differentiation	5	0.627026	1.24434	0.0148975	0.0423181	Female
GO:0002024_diet induced thermogenesis	15	0.564426	1.24472	0.0148193	0.0421238	Female
GO:0019869_chloride channel inhibitor activity	9	0.564446	1.24476	0.0148101	0.0421255	Female
GO:0038024_cargo receptor activity	11	0.564461	1.2448	0.014803	0.0421332	Female
GO:0008654_phospholipid biosynthetic process	59	0.372177	1.24491	0.0147782	0.0420904	Female
GO:0032591_dendritic spine membrane	14	0.5497	1.24507	0.0147443	0.0420217	Female
GO:0016192_vesicle-mediated transport	243	0.274104	1.24515	0.0147273	0.0420011	Female
GO:0034382_chylomicron remnant clearance	6	0.70533	1.24518	0.0147214	0.0420121	Female
GO:0021895_cerebral cortex neuron differentiation	17	0.549789	1.24527	0.0147025	0.0419862	Female
GO:0005787_signal peptidase complex	7	0.60246	1.24536	0.0146852	0.0419647	Female
GO:0045121_membrane raft	280	0.278412	1.24544	0.014667	0.0419407	Female
GO:0045071_negative regulation of viral genome replication	43	0.40226	1.24546	0.0146629	0.0419569	Female
GO:0099626_voltage-gated calcium channel activity involved in regulation of presynaptic cytosolic calcium levels	5	0.783769	1.24607	0.0145357	0.0416205	Female
GO:0043278_response to morphine	32	0.451631	1.2461	0.0145295	0.0416306	Female
GO:0010991_negative regulation of SMAD protein complex assembly	5	0.705885	1.24616	0.0145159	0.0416193	Female
GO:0043548_phosphatidylinositol 3-kinase binding	26	0.462615	1.24644	0.0144595	0.0414853	Female
GO:0030032_lamellipodium assembly	34	0.418246	1.2465	0.0144461	0.0414747	Female
GO:0050656_3'-phosphoadenosine 5'-phosphosulfate binding	6	0.784082	1.24657	0.0144329	0.0414644	Female
GO:0004784_superoxide dismutase activity	5	0.628395	1.24706	0.0143281	0.0411909	Female
GO:0015278_calcium-release channel activity	14	0.550591	1.24709	0.0143219	0.0412006	Female
GO:0006941_striated muscle contraction	15	0.603335	1.24717	0.0143062	0.0411831	Female
GO:0086005_ventricular cardiac muscle cell action potential	17	0.62854	1.24735	0.0142674	0.041099	Female
GO:0016208_AMP binding	17	0.497428	1.24739	0.0142598	0.0411047	Female
GO:0032695_negative regulation of interleukin-12 production	13	0.515616	1.24753	0.0142308	0.0410487	Female
GO:0042379_chemokine receptor binding	14	0.661684	1.24879	0.0139668	0.0403141	Female
GO:0060324_face development	18	0.490051	1.24886	0.013953	0.0403013	Female
GO:0031982_vesicle	137	0.3203	1.24888	0.0139487	0.040316	Female
GO:0060413_atrial septum morphogenesis	14	0.60429	1.24914	0.0138947	0.0401869	Female
GO:0002079_inner acrosomal membrane	6	0.707834	1.2496	0.013798	0.0399343	Female
GO:0042048_olfactory behavior	10	0.604552	1.24968	0.0137818	0.0399143	Female
GO:0035497_cAMP response element binding	14	0.498362	1.24973	0.0137724	0.0399141	Female
GO:0031274_positive regulation of pseudopodium assembly	12	0.551816	1.24987	0.0137438	0.039858	Female
GO:0002102_podosome	31	0.426692	1.25009	0.0136977	0.0397512	Female
GO:0048557_embryonic digestive tract morphogenesis	20	0.56722	1.25088	0.0135341	0.0393028	Female
GO:0001821_histamine secretion	6	0.708623	1.251	0.01351	0.0392593	Female
GO:0009952_anterior/posterior pattern specification	113	0.382129	1.25147	0.0134127	0.039003	Female
GO:0061099_negative regulation of protein tyrosine kinase activity	15	0.52779	1.25161	0.0133833	0.0389441	Female
GO:0035610_protein side chain deglutamylation	5	0.708974	1.25162	0.0133822	0.038967	Female
GO:0052695_cellular glucuronidation	7	0.663315	1.25187	0.0133306	0.0388433	Female
GO:0035264_multicellular organism growth	100	0.334846	1.25191	0.0133215	0.0388429	Female
GO:0046427_positive regulation of receptor signaling pathway via JAK-STAT	47	0.507943	1.25197	0.0133095	0.0388345	Female
GO:0044321_response to leptin	10	0.552938	1.25241	0.0132209	0.038602	Female
GO:0098586_cellular response to virus	25	0.459275	1.25258	0.0131842	0.0385212	Female
GO:0016011_dystroglycan complex	5	0.709556	1.25264	0.0131717	0.0385109	Female
GO:0043984_histone H4-K16 acetylation	15	0.491546	1.25267	0.0131667	0.0385226	Female
GO:0071141_SMAD protein complex	5	0.606242	1.25318	0.0130635	0.0382465	Female
GO:0016301_kinase activity	660	0.257932	1.25339	0.01302	0.0381453	Female
GO:0009062_fatty acid catabolic process	9	0.568564	1.25384	0.0129288	0.0379038	Female
GO:0017048_Rho GTPase binding	42	0.402249	1.25411	0.0128749	0.0377717	Female
GO:0005672_transcription factor TFIIA complex	5	0.632064	1.25434	0.0128277	0.0376588	Female
GO:0018107_peptidyl-threonine phosphorylation	63	0.355616	1.2548	0.0127359	0.0374149	Female
GO:0008195_phosphatidate phosphatase activity	12	0.710887	1.25499	0.012698	0.0373293	Female
GO:0000421_autophagosome membrane	33	0.428535	1.25549	0.0125996	0.0370653	Female
GO:0098531_ligand-activated transcription factor activity	18	0.541208	1.25567	0.0125636	0.0369847	Female
GO:0060219_camera-type eye photoreceptor cell differentiation	5	0.632742	1.25569	0.0125592	0.0369972	Female
GO:0048752_semicircular canal morphogenesis	5	0.665432	1.25586	0.0125244	0.0369198	Female
GO:0008170_N-methyltransferase activity	5	0.711424	1.25594	0.0125094	0.0369012	Female
GO:0021549_cerebellum development	59	0.40864	1.25619	0.0124592	0.0367783	Female
GO:0030659_cytoplasmic vesicle membrane	145	0.312745	1.25641	0.012417	0.0366789	Female
GO:0006044_N-acetylglucosamine metabolic process	15	0.519367	1.2566	0.0123793	0.0365926	Female
GO:0048251_elastic fiber assembly	9	0.570059	1.25714	0.0122741	0.0363067	Female
GO:0008211_glucocorticoid metabolic process	5	0.666171	1.25726	0.0122508	0.0362626	Female
GO:0071371_cellular response to gonadotropin stimulus	8	0.666171	1.25726	0.0122508	0.0362626	Female
GO:0030950_establishment or maintenance of actin cytoskeleton polarity	16	0.501548	1.25772	0.0121619	0.0360493	Female
GO:0035744_T-helper 1 cell cytokine production	5	0.666516	1.25791	0.0121244	0.035963	Female
GO:1900103_positive regulation of endoplasmic reticulum unfolded protein response	5	0.608549	1.25794	0.0121182	0.0359694	Female
GO:0052651_monoacylglycerol catabolic process	5	0.6339	1.25799	0.0121101	0.0359701	Female
GO:0007221_positive regulation of transcription of Notch receptor target	6	0.587981	1.25819	0.0120703	0.0358768	Female
GO:0030644_cellular chloride ion homeostasis	7	0.63433	1.25884	0.0119466	0.0355337	Female
GO:1901222_regulation of NIK/NF-kappaB signaling	13	0.510859	1.25916	0.0118866	0.0353797	Female
GO:0031532_actin cytoskeleton reorganization	57	0.382442	1.25937	0.0118472	0.0352868	Female
GO:0022841_potassium ion leak channel activity	14	0.634614	1.2594	0.0118402	0.0352906	Female
GO:0051205_protein insertion into membrane	8	0.667371	1.25952	0.0118171	0.0352461	Female
GO:0001227_DNA-binding transcription repressor activity, RNA polymerase II-specific	253	0.291124	1.25961	0.0118009	0.0352222	Female
GO:0003376_sphingosine-1-phosphate receptor signaling pathway	10	0.571197	1.25965	0.0117938	0.0352255	Female
GO:0002329_pre-B cell differentiation	5	0.634809	1.25979	0.0117673	0.035171	Female
GO:0003382_epithelial cell morphogenesis	19	0.556256	1.25992	0.0117429	0.0351225	Female
GO:0043268_positive regulation of potassium ion transport	12	0.571422	1.26015	0.0117008	0.0350208	Female
GO:0098974_postsynaptic actin cytoskeleton organization	22	0.480224	1.26033	0.0116672	0.0349447	Female
GO:0032966_negative regulation of collagen biosynthetic process	14	0.520922	1.26036	0.0116608	0.0349499	Female
GO:0005001_transmembrane receptor protein tyrosine phosphatase activity	5	0.713939	1.26038	0.0116577	0.0349649	Female
GO:1905867_epididymis development	5	0.713939	1.26038	0.0116577	0.0349894	Female
GO:0010976_positive regulation of neuron projection development	162	0.314989	1.26044	0.011647	0.0349817	Female
GO:0035810_positive regulation of urine volume	14	0.556539	1.26056	0.0116239	0.0349369	Female
GO:0051707_response to other organism	6	0.635494	1.26115	0.0115157	0.0346358	Female
GO:0006468_protein phosphorylation	637	0.260104	1.26151	0.0114496	0.0344612	Female
GO:0033227_dsRNA transport	5	0.635773	1.2617	0.0114151	0.0343815	Female
GO:0009190_cyclic nucleotide biosynthetic process	21	0.572167	1.26179	0.0113996	0.0343588	Female
GO:0045499_chemorepellent activity	26	0.503261	1.26201	0.0113593	0.0342613	Female
GO:0030154_cell differentiation	892	0.260749	1.26234	0.0112999	0.0341061	Female
GO:0021764_amygdala development	5	0.715113	1.26245	0.0112804	0.0340714	Female
GO:0071281_cellular response to iron ion	6	0.590078	1.26268	0.0112397	0.0339721	Female
GO:2000809_positive regulation of synaptic vesicle clustering	7	0.63634	1.26283	0.0112139	0.0339181	Female
GO:0042641_actomyosin	12	0.532576	1.26296	0.0111906	0.0338714	Female
GO:0061036_positive regulation of cartilage development	17	0.544361	1.26298	0.0111866	0.0338832	Female
GO:0005272_sodium channel activity	30	0.669224	1.26302	0.0111799	0.0338869	Female
GO:0097025_MPP7-DLG1-LIN7 complex	5	0.669508	1.26356	0.0110858	0.0336254	Female
GO:0006531_aspartate metabolic process	6	0.636727	1.2636	0.0110791	0.0336287	Female
GO:0060763_mammary duct terminal end bud growth	5	0.669619	1.26377	0.0110494	0.0335625	Female
GO:0120009_intermembrane lipid transfer	7	0.61157	1.26419	0.0109765	0.0333646	Female
GO:0035627_ceramide transport	8	0.61157	1.26419	0.0109765	0.0333646	Female
GO:1902387_ceramide 1-phosphate binding	6	0.61157	1.26419	0.0109765	0.0333646	Female
GO:0004114_3',5'-cyclic-nucleotide phosphodiesterase activity	25	0.488702	1.26441	0.0109378	0.0333176	Female
GO:0051894_positive regulation of focal adhesion assembly	24	0.463663	1.26455	0.0109145	0.0332703	Female
GO:0007420_brain development	241	0.296932	1.26484	0.0108653	0.0331437	Female
GO:0016578_histone deubiquitination	12	0.513169	1.26485	0.0108632	0.033161	Female
GO:0010634_positive regulation of epithelial cell migration	35	0.44868	1.26507	0.0108263	0.0330717	Female
GO:2000251_positive regulation of actin cytoskeleton reorganization	22	0.488958	1.26508	0.0108252	0.033092	Female
GO:0080135_regulation of cellular response to stress	5	0.67048	1.26539	0.0107725	0.0329543	Female
GO:0032754_positive regulation of interleukin-5 production	8	0.591441	1.2656	0.0107378	0.0328715	Female
GO:0071498_cellular response to fluid shear stress	13	0.523094	1.26562	0.010734	0.0328834	Female
GO:0035912_dorsal aorta morphogenesis	7	0.591588	1.26591	0.0106855	0.0327583	Female
GO:0060339_negative regulation of type I interferon-mediated signaling pathway	14	0.513752	1.26629	0.0106238	0.0325924	Female
GO:0010586_miRNA metabolic process	11	0.559075	1.26631	0.0106207	0.032606	Female
GO:0030479_actin cortical patch	14	0.514139	1.26724	0.0104696	0.0321651	Female
GO:0016310_phosphorylation	668	0.260725	1.26727	0.0104647	0.0321731	Female
GO:0005230_extracellular ligand-gated ion channel activity	43	0.613167	1.26749	0.0104295	0.032088	Female
GO:0070509_calcium ion import	22	0.497508	1.26786	0.010371	0.0319307	Female
GO:0001768_establishment of T cell polarity	5	0.718276	1.26804	0.010343	0.0318675	Female
GO:0008286_insulin receptor signaling pathway	62	0.398902	1.26841	0.0102857	0.0317138	Female
GO:0032433_filopodium tip	18	0.524356	1.26867	0.0102439	0.0316075	Female
GO:0015014_heparan sulfate proteoglycan biosynthetic process, polysaccharide chain biosynthetic process	7	0.613952	1.26911	0.0101766	0.0314223	Female
GO:0060754_positive regulation of mast cell chemotaxis	7	0.672469	1.26915	0.0101714	0.0314289	Female
GO:0031953_negative regulation of protein autophosphorylation	12	0.535283	1.26938	0.0101366	0.031344	Female
GO:0023024_MHC class I protein complex binding	5	0.71951	1.27021	0.0100107	0.0309769	Female
GO:0048016_inositol phosphate-mediated signaling	11	0.640506	1.2711	0.00988089	0.0305973	Female
GO:1902533_positive regulation of intracellular signal transduction	8	0.614964	1.2712	0.0098654	0.0305714	Female
GO:1902513_regulation of organelle transport along microtubule	5	0.640588	1.27126	0.00985749	0.0305689	Female
GO:0060056_mammary gland involution	7	0.673596	1.27127	0.00985562	0.0305852	Female
GO:0017144_drug metabolic process	17	0.561303	1.27135	0.00984392	0.030571	Female
GO:0051592_response to calcium ion	67	0.399851	1.27143	0.00983353	0.0305608	Female
GO:0009743_response to carbohydrate	14	0.548245	1.27199	0.00975253	0.030331	Female
GO:0016298_lipase activity	16	0.548471	1.27252	0.00967896	0.030124	Female
GO:0038027_apolipoprotein A-I-mediated signaling pathway	5	0.615704	1.27273	0.00964783	0.0300489	Female
GO:0043406_positive regulation of MAP kinase activity	57	0.393112	1.2729	0.00962491	0.0299993	Female
GO:0004672_protein kinase activity	562	0.263522	1.27299	0.00961247	0.0299822	Female
GO:0002092_positive regulation of receptor internalization	25	0.492072	1.27313	0.00959306	0.0299435	Female
GO:0003680_AT DNA binding	10	0.594971	1.27315	0.00959055	0.0299574	Female
GO:0009584_detection of visible light	10	0.800908	1.27332	0.00956759	0.0299074	Female
GO:0008020_G protein-coupled photoreceptor activity	10	0.800908	1.27332	0.00956759	0.0299074	Female
GO:0071482_cellular response to light stimulus	13	0.800908	1.27332	0.00956759	0.0299074	Female
GO:0019229_regulation of vasoconstriction	18	0.616119	1.27359	0.00953013	0.0298555	Female
GO:0007204_positive regulation of cytosolic calcium ion concentration	165	0.338751	1.27389	0.00948948	0.0297499	Female
GO:0032494_response to peptidoglycan	8	0.577669	1.27392	0.00948528	0.0297584	Female
GO:0034392_negative regulation of smooth muscle cell apoptotic process	9	0.616294	1.27395	0.0094813	0.0297677	Female
GO:0050775_positive regulation of dendrite morphogenesis	30	0.447395	1.27433	0.00943018	0.0296288	Female
GO:0030866_cortical actin cytoskeleton organization	26	0.457054	1.2751	0.00932873	0.0293315	Female
GO:0021871_forebrain regionalization	5	0.67566	1.27517	0.00931997	0.0293255	Female
GO:0046328_regulation of JNK cascade	19	0.51738	1.27523	0.00931143	0.0293201	Female
GO:0061512_protein localization to cilium	30	0.457106	1.27524	0.00930966	0.029336	Female
GO:0015705_iodide transport	5	0.72247	1.27544	0.00928412	0.029277	Female
GO:0042742_defense response to bacterium	172	0.352275	1.27561	0.00926254	0.0292304	Female
GO:0005184_neuropeptide hormone activity	22	0.675973	1.27576	0.00924326	0.029191	Female
GO:0043330_response to exogenous dsRNA	45	0.486197	1.276	0.00921154	0.0291123	Female
GO:0005070_SH3/SH2 adaptor activity	23	0.479758	1.2762	0.00918668	0.0290551	Female
GO:2000144_positive regulation of DNA-templated transcription, initiation	8	0.57874	1.27628	0.00917615	0.0290432	Female
GO:0005031_tumor necrosis factor-activated receptor activity	5	0.643131	1.27631	0.00917331	0.0290556	Female
GO:0000422_autophagy of mitochondrion	34	0.4283	1.27647	0.00915254	0.0290112	Female
GO:0097647_amylin receptor signaling pathway	6	0.803099	1.2768	0.00911111	0.0289012	Female
GO:0071236_cellular response to antibiotic	10	0.563729	1.27685	0.00910505	0.0289033	Female
GO:0090188_negative regulation of pancreatic juice secretion	5	0.643523	1.27708	0.00907539	0.0288305	Female
GO:0005967_mitochondrial pyruvate dehydrogenase complex	5	0.643616	1.27727	0.00905266	0.0287795	Female
GO:0007275_multicellular organism development	1028	0.263365	1.2776	0.00901178	0.0286708	Female
GO:0006091_generation of precursor metabolites and energy	11	0.550963	1.2783	0.00892606	0.0284191	Female
GO:0009566_fertilization	51	0.453422	1.27844	0.00890893	0.0283856	Female
GO:0035878_nail development	6	0.72427	1.27862	0.00888784	0.0283395	Female
GO:0060087_relaxation of vascular smooth muscle	7	0.644305	1.27864	0.00888584	0.0283541	Female
GO:0045541_negative regulation of cholesterol biosynthetic process	6	0.644305	1.27864	0.00888584	0.0283752	Female
GO:0005789_endoplasmic reticulum membrane	821	0.26243	1.2788	0.00886625	0.0283338	Female
GO:0050868_negative regulation of T cell activation	17	0.518897	1.27897	0.0088458	0.0282894	Female
GO:0014902_myotube differentiation	15	0.58015	1.27939	0.00879542	0.0281493	Female
GO:0050840_extracellular matrix binding	28	0.502093	1.27955	0.00877769	0.0281135	Female
GO:0032482_Rab protein signal transduction	59	0.382577	1.2797	0.00875973	0.0280769	Female
GO:0060134_prepulse inhibition	15	0.619127	1.27981	0.00874672	0.0280561	Female
GO:0004982_N-formyl peptide receptor activity	7	0.678303	1.28016	0.00870649	0.0279479	Female
GO:0004679_AMP-activated protein kinase activity	7	0.619366	1.2803	0.00868921	0.0279133	Female
GO:0030318_melanocyte differentiation	21	0.529177	1.28034	0.00868557	0.0279225	Female
GO:0050951_sensory perception of temperature stimulus	5	0.805603	1.28078	0.00863437	0.0277787	Female
GO:0030252_growth hormone secretion	5	0.725679	1.28111	0.00859779	0.0276818	Female
GO:0043306_positive regulation of mast cell degranulation	16	0.529641	1.28146	0.00855729	0.0275721	Female
GO:0035356_cellular triglyceride homeostasis	7	0.619953	1.28152	0.00855117	0.027573	Female
GO:0004089_carbonate dehydratase activity	16	0.620072	1.28176	0.00852395	0.0275059	Female
GO:0009615_response to virus	76	0.357911	1.28223	0.00847225	0.0273596	Female
GO:0002080_acrosomal membrane	25	0.552701	1.28233	0.00846096	0.0273437	Female
GO:0002675_positive regulation of acute inflammatory response	10	0.646769	1.28353	0.00833078	0.0269433	Female
GO:0048659_smooth muscle cell proliferation	5	0.68026	1.28385	0.00829556	0.0268496	Female
GO:0017156_calcium-ion regulated exocytosis	29	0.503828	1.28397	0.00828318	0.0268298	Female
GO:0005770_late endosome	144	0.309692	1.28402	0.00827774	0.0268324	Female
GO:0005246_calcium channel regulator activity	29	0.496306	1.28409	0.00827071	0.0268298	Female
GO:0014905_myoblast fusion involved in skeletal muscle regeneration	5	0.680696	1.28467	0.00820878	0.026649	Female
GO:0030275_LRR domain binding	5	0.621487	1.28469	0.00820701	0.0266635	Female
GO:0045446_endothelial cell differentiation	8	0.647677	1.28533	0.00813992	0.0264655	Female
GO:0006567_threonine catabolic process	5	0.728233	1.28562	0.00810991	0.0263879	Female
GO:1902004_positive regulation of amyloid-beta formation	18	0.521609	1.28566	0.00810577	0.0263945	Female
GO:0046010_positive regulation of circadian sleep/wake cycle, non-REM sleep	8	0.681342	1.28589	0.00808145	0.0263352	Female
GO:0098981_cholinergic synapse	15	0.622147	1.28605	0.00806497	0.0263015	Female
GO:0033120_positive regulation of RNA splicing	16	0.497069	1.28606	0.008064	0.0263183	Female
GO:0022405_hair cycle process	6	0.64824	1.28644	0.0080247	0.02621	Female
GO:0009887_animal organ morphogenesis	93	0.380825	1.28647	0.00802228	0.026222	Female
GO:0005244_voltage-gated ion channel activity	134	0.395049	1.28655	0.0080144	0.0262162	Female
GO:0051246_regulation of protein metabolic process	11	0.568091	1.28673	0.00799593	0.0261757	Female
GO:0015807_L-amino acid transport	5	0.648532	1.28702	0.00796601	0.0260976	Female
GO:2001181_positive regulation of interleukin-10 secretion	6	0.622826	1.28746	0.00792316	0.0259771	Female
GO:0055075_potassium ion homeostasis	16	0.568464	1.28757	0.00791093	0.0259568	Female
GO:0031069_hair follicle morphogenesis	29	0.505298	1.28771	0.00789623	0.0259284	Female
GO:0042995_cell projection	969	0.264064	1.28779	0.00788836	0.0259224	Female
GO:0005980_glycogen catabolic process	9	0.583995	1.28787	0.00788103	0.0259181	Female
GO:0005794_Golgi apparatus	1256	0.257945	1.28799	0.00786967	0.0259006	Female
GO:0004674_protein serine/threonine kinase activity	414	0.2706	1.28899	0.00777117	0.025596	Female
GO:0035470_positive regulation of vascular wound healing	5	0.683021	1.28906	0.00776425	0.0255928	Female
GO:0005938_cell cortex	177	0.310451	1.28919	0.00775182	0.0255715	Female
GO:0043123_positive regulation of I-kappaB kinase/NF-kappaB signaling	124	0.328415	1.28935	0.00773589	0.0255385	Female
GO:0032000_positive regulation of fatty acid beta-oxidation	10	0.584678	1.28938	0.00773309	0.0255489	Female
GO:0009267_cellular response to starvation	68	0.378179	1.28965	0.00770703	0.0254825	Female
GO:1903140_regulation of establishment of endothelial barrier	7	0.584849	1.28976	0.00769668	0.0254678	Female
GO:0061702_inflammasome complex	8	0.60292	1.29016	0.00765777	0.0253586	Female
GO:0050768_negative regulation of neurogenesis	34	0.4576	1.29022	0.00765186	0.0253586	Female
GO:0033689_negative regulation of osteoblast proliferation	9	0.602991	1.29031	0.00764318	0.0253494	Female
GO:1902714_negative regulation of interferon-gamma secretion	5	0.730925	1.29037	0.00763781	0.0253512	Female
GO:0004896_cytokine receptor activity	53	0.411137	1.2905	0.0076565	0.0254328	Female
GO:0060216_definitive hemopoiesis	16	0.514714	1.29073	0.00760304	0.0252748	Female
GO:0034145_positive regulation of toll-like receptor 4 signaling pathway	10	0.544288	1.29073	0.00760299	0.0252942	Female
GO:2001141_regulation of RNA biosynthetic process	6	0.624498	1.29091	0.00758612	0.0252577	Female
GO:1990138_neuron projection extension	24	0.491955	1.29111	0.00756692	0.0252133	Female
GO:0071947_protein deubiquitination involved in ubiquitin-dependent protein catabolic process	5	0.650724	1.29137	0.0075423	0.0251508	Female
GO:1990430_extracellular matrix protein binding	6	0.731627	1.29161	0.00752098	0.0251187	Female
GO:0032811_negative regulation of epinephrine secretion	6	0.731627	1.29161	0.00752098	0.0250991	Female
GO:0086091_regulation of heart rate by cardiac conduction	34	0.524047	1.29166	0.00751539	0.0251195	Female
GO:0071803_positive regulation of podosome assembly	14	0.556849	1.29196	0.00748786	0.025047	Female
GO:0006646_phosphatidylethanolamine biosynthetic process	11	0.60377	1.29198	0.00748572	0.0250594	Female
GO:0060124_positive regulation of growth hormone secretion	13	0.625138	1.29223	0.00746196	0.0249993	Female
GO:1900246_positive regulation of RIG-I signaling pathway	9	0.570584	1.29237	0.00744863	0.0249741	Female
GO:0045906_negative regulation of vasoconstriction	9	0.625215	1.29239	0.00744689	0.0249878	Female
GO:0033555_multicellular organismal response to stress	11	0.65126	1.29244	0.00744306	0.0249945	Female
GO:0032957_inositol trisphosphate metabolic process	6	0.604162	1.29282	0.00740771	0.0248952	Female
GO:0048853_forebrain morphogenesis	9	0.625431	1.29284	0.00740565	0.0249078	Female
GO:0042149_cellular response to glucose starvation	36	0.414685	1.29288	0.00740175	0.0249142	Female
GO:0032870_cellular response to hormone stimulus	48	0.453946	1.29299	0.00739236	0.0249021	Female
GO:0035091_phosphatidylinositol binding	99	0.337481	1.29346	0.00734917	0.024776	Female
GO:0089720_caspase binding	6	0.625867	1.29374	0.00732334	0.0247084	Female
GO:0060687_regulation of branching involved in prostate gland morphogenesis	6	0.733177	1.29434	0.00726916	0.0245448	Female
GO:0050798_activated T cell proliferation	6	0.626368	1.29478	0.00723033	0.0244329	Female
GO:0044849_estrous cycle	22	0.508074	1.29479	0.00722922	0.0244484	Female
GO:0019885_antigen processing and presentation of endogenous peptide antigen via MHC class I	6	0.605123	1.29488	0.00722169	0.0244422	Female
GO:0035278_miRNA mediated inhibition of translation	12	0.535194	1.2949	0.00721985	0.0244552	Female
GO:0030175_filopodium	81	0.368445	1.2949	0.00721903	0.0244718	Female
GO:0070374_positive regulation of ERK1 and ERK2 cascade	218	0.314863	1.29492	0.00721752	0.024486	Female
GO:0098887_neurotransmitter receptor transport, endosome to postsynaptic membrane	9	0.605218	1.29508	0.00720301	0.0244561	Female
GO:0019886_antigen processing and presentation of exogenous peptide antigen via MHC class II	9	0.571882	1.29531	0.00718248	0.0244057	Female
GO:0098742_cell-cell adhesion via plasma-membrane adhesion molecules	9	0.605402	1.29547	0.00716831	0.0243768	Female
GO:0030425_dendrite	561	0.27241	1.29567	0.00715021	0.0243345	Female
GO:0001725_stress fiber	82	0.371756	1.29589	0.00713152	0.0242901	Female
GO:0051216_cartilage development	79	0.391546	1.29625	0.00709902	0.0241986	Female
GO:2001259_positive regulation of cation channel activity	12	0.734523	1.29672	0.00705846	0.0240795	Female
GO:0015884_folic acid transport	6	0.653506	1.29689	0.00704282	0.0240452	Female
GO:0030507_spectrin binding	33	0.475542	1.29695	0.0070383	0.0240489	Female
GO:0071638_negative regulation of monocyte chemotactic protein-1 production	7	0.687267	1.29707	0.00702779	0.0240321	Female
GO:0015629_actin cytoskeleton	203	0.302615	1.29713	0.00702272	0.0240339	Female
GO:0030857_negative regulation of epithelial cell differentiation	11	0.687841	1.29816	0.00693469	0.0237516	Female
GO:1905665_positive regulation of calcium ion import across plasma membrane	6	0.735418	1.2983	0.00692241	0.0237285	Female
GO:0060391_positive regulation of SMAD protein signal transduction	15	0.536875	1.29896	0.00686603	0.023554	Female
GO:0006880_intracellular sequestering of iron ion	10	0.817108	1.29907	0.00685621	0.0235391	Female
GO:0050911_detection of chemical stimulus involved in sensory perception of smell	1157	0.735932	1.29921	0.00684479	0.0235187	Female
GO:0004984_olfactory receptor activity	1151	0.735932	1.29921	0.00684479	0.0235187	Female
GO:0044232_organelle membrane contact site	6	0.628571	1.29933	0.00683447	0.0235209	Female
GO:0006355_regulation of transcription, DNA-templated	1480	0.263289	1.29934	0.00683353	0.0235365	Female
GO:0006929_substrate-dependent cell migration	6	0.736145	1.29958	0.00681318	0.0234852	Female
GO:0007626_locomotory behavior	97	0.386693	1.29993	0.00678384	0.0234029	Female
GO:0014732_skeletal muscle atrophy	7	0.688936	1.30022	0.00675949	0.0233376	Female
GO:0008016_regulation of heart contraction	24	0.574088	1.30031	0.00675253	0.0233324	Female
GO:0006885_regulation of pH	24	0.574134	1.30042	0.00674377	0.0233209	Female
GO:0010628_positive regulation of gene expression	468	0.276761	1.30066	0.00672387	0.0232708	Female
GO:0045095_keratin filament	114	0.548499	1.30072	0.00671832	0.0232703	Female
GO:0044354_macropinosome	8	0.6079	1.30082	0.00670998	0.0232602	Female
GO:0048469_cell maturation	39	0.461378	1.30088	0.00670563	0.0232639	Female
GO:0097187_dentinogenesis	5	0.736942	1.30099	0.00669664	0.0232515	Female
GO:0042416_dopamine biosynthetic process	12	0.629386	1.30102	0.00669451	0.0232629	Female
GO:0001817_regulation of cytokine production	35	0.489095	1.30104	0.00669284	0.0232759	Female
GO:0060544_regulation of necroptotic process	6	0.608055	1.30115	0.0066837	0.023263	Female
GO:0098992_neuronal dense core vesicle	10	0.737203	1.30145	0.00665846	0.0231939	Female
GO:0097264_self proteolysis	9	0.629669	1.3016	0.00664693	0.0231725	Female
GO:0003700_DNA-binding transcription factor activity	820	0.26837	1.30161	0.00664634	0.0231893	Female
GO:0060372_regulation of atrial cardiac muscle cell membrane repolarization	6	0.818907	1.30193	0.00661867	0.0231115	Female
GO:0060039_pericardium development	10	0.608481	1.30206	0.00660874	0.0230957	Female
GO:0098691_dopaminergic synapse	15	0.629949	1.30218	0.00659956	0.0230824	Female
GO:0030643_cellular phosphate ion homeostasis	7	0.690013	1.30226	0.00659344	0.0230797	Female
GO:0030049_muscle filament sliding	5	0.819221	1.30243	0.006579	0.023048	Female
GO:0050808_synapse organization	60	0.41494	1.30244	0.00657821	0.023064	Female
GO:0070765_gamma-secretase complex	7	0.590712	1.30269	0.00655849	0.0230137	Female
GO:0042053_regulation of dopamine metabolic process	10	0.656446	1.30273	0.0065551	0.0230206	Female
GO:0032098_regulation of appetite	7	0.819847	1.30343	0.00649908	0.0228425	Female
GO:0003796_lysozyme activity	10	0.738436	1.30363	0.00648302	0.0228047	Female
GO:0004031_aldehyde oxidase activity	5	0.820003	1.30367	0.00647936	0.0228105	Female
GO:0042158_lipoprotein biosynthetic process	6	0.657209	1.30424	0.00643414	0.0226699	Female
GO:0052689_carboxylic ester hydrolase activity	63	0.453453	1.30425	0.0064338	0.0226873	Female
GO:0002035_brain renin-angiotensin system	5	0.691125	1.30435	0.00642553	0.0226768	Female
GO:0003094_glomerular filtration	12	0.550062	1.30443	0.00643418	0.022726	Female
GO:0006833_water transport	15	0.631282	1.30494	0.00637968	0.022552	Female
GO:0014807_regulation of somitogenesis	7	0.691688	1.30542	0.00634189	0.0224369	Female
GO:0060996_dendritic spine development	17	0.512331	1.30564	0.00632488	0.0223952	Female
GO:0016339_calcium-dependent cell-cell adhesion via plasma membrane cell adhesion molecules	30	0.576449	1.30566	0.00632336	0.0224083	Female
GO:0032911_negative regulation of transforming growth factor beta1 production	5	0.657988	1.30579	0.00631315	0.0223906	Female
GO:0051591_response to cAMP	54	0.416068	1.30598	0.00629808	0.0223556	Female
GO:0061061_muscle structure development	11	0.658096	1.306	0.00629637	0.022368	Female
GO:0046581_intercellular canaliculus	10	0.576666	1.30615	0.00628524	0.022347	Female
GO:0045953_negative regulation of natural killer cell mediated cytotoxicity	9	0.610481	1.30634	0.00627063	0.0223135	Female
GO:0015909_long-chain fatty acid transport	11	0.631974	1.30637	0.0062685	0.0223244	Female
GO:0043031_negative regulation of macrophage activation	7	0.632003	1.30643	0.00626375	0.022326	Female
GO:0043547_positive regulation of GTPase activity	304	0.284671	1.30678	0.00623682	0.0222485	Female
GO:1990254_keratin filament binding	5	0.658496	1.3068	0.00623564	0.0222627	Female
GO:0001819_positive regulation of cytokine production	32	0.479162	1.30682	0.00623379	0.0222747	Female
GO:0031226_intrinsic component of plasma membrane	32	0.473643	1.30683	0.00623314	0.0222909	Female
GO:0046920_alpha-(1->3)-fucosyltransferase activity	5	0.658514	1.30683	0.00623276	0.0223081	Female
GO:0005102_signaling receptor binding	332	0.297677	1.30702	0.00621774	0.0222729	Female
GO:0005254_chloride channel activity	55	0.498034	1.30707	0.00621423	0.0222789	Female
GO:0030216_keratinocyte differentiation	44	0.442342	1.30728	0.00619891	0.0222426	Female
GO:0046474_glycerophospholipid biosynthetic process	6	0.658795	1.30739	0.00619013	0.0222296	Female
GO:0007389_pattern specification process	52	0.485247	1.30742	0.00618802	0.0222406	Female
GO:0060999_positive regulation of dendritic spine development	31	0.454687	1.3078	0.00615944	0.0221564	Female
GO:0055078_sodium ion homeostasis	9	0.740862	1.30791	0.00615042	0.0221426	Female
GO:0045177_apical part of cell	111	0.355322	1.30825	0.00612532	0.0220707	Female
GO:1902952_positive regulation of dendritic spine maintenance	5	0.74141	1.30888	0.00607777	0.0219177	Female
GO:0005882_intermediate filament	176	0.425868	1.30915	0.00605721	0.0218619	Female
GO:0016485_protein processing	59	0.389452	1.30921	0.00605318	0.0218658	Female
GO:2000651_positive regulation of sodium ion transmembrane transporter activity	8	0.659883	1.30955	0.00602774	0.0217922	Female
GO:0060428_lung epithelium development	9	0.633515	1.30955	0.00602756	0.0218099	Female
GO:0005865_striated muscle thin filament	14	0.633554	1.30963	0.00602156	0.0218066	Female
GO:1903206_negative regulation of hydrogen peroxide-induced cell death	13	0.552267	1.30966	0.00601977	0.0218185	Female
GO:0003176_aortic valve development	5	0.65998	1.30974	0.00601356	0.0218144	Female
GO:0008191_metalloendopeptidase inhibitor activity	14	0.594009	1.30996	0.00599737	0.0217741	Female
GO:0060441_epithelial tube branching involved in lung morphogenesis	20	0.612243	1.31011	0.00598618	0.0217518	Female
GO:0005769_early endosome	259	0.291374	1.31055	0.00595382	0.0216525	Female
GO:0032287_peripheral nervous system myelin maintenance	8	0.594307	1.31061	0.00594899	0.0216533	Female
GO:0030238_male sex determination	13	0.66071	1.31119	0.00590685	0.0215182	Female
GO:0007166_cell surface receptor signaling pathway	137	0.352985	1.31185	0.00585886	0.0213615	Female
GO:0045785_positive regulation of cell adhesion	59	0.405284	1.31231	0.00582536	0.0212574	Female
GO:0032930_positive regulation of superoxide anion generation	20	0.493444	1.31261	0.00580388	0.021197	Female
GO:0061028_establishment of endothelial barrier	17	0.500154	1.31263	0.0058017	0.0212071	Female
GO:0060510_type II pneumocyte differentiation	6	0.743592	1.31273	0.00579452	0.0211989	Female
GO:0003924_GTPase activity	299	0.286976	1.31273	0.00579439	0.0212165	Female
GO:0071310_cellular response to organic substance	38	0.433506	1.31281	0.00578938	0.0212162	Female
GO:0097070_ductus arteriosus closure	6	0.74368	1.31289	0.00578418	0.0212152	Female
GO:0006047_UDP-N-acetylglucosamine metabolic process	6	0.661634	1.31302	0.00577415	0.0211966	Female
GO:0048208_COPII vesicle coating	9	0.566156	1.31355	0.00573647	0.0210762	Female
GO:0031579_membrane raft organization	5	0.661924	1.3136	0.00573274	0.0210806	Female
GO:0020037_heme binding	179	0.376871	1.31372	0.00572425	0.0210674	Female
GO:0006869_lipid transport	130	0.349489	1.31427	0.00568496	0.0209407	Female
GO:1901098_positive regulation of autophagosome maturation	7	0.614578	1.31511	0.00562571	0.0207403	Female
GO:0050795_regulation of behavior	7	0.662842	1.31542	0.0056037	0.0206769	Female
GO:0032025_response to cobalt ion	5	0.636388	1.31549	0.00559873	0.0206763	Female
GO:0048839_inner ear development	62	0.453108	1.31554	0.00559512	0.0206807	Female
GO:0009898_cytoplasmic side of plasma membrane	50	0.408738	1.31572	0.00558308	0.020654	Female
GO:0043068_positive regulation of programmed cell death	9	0.596744	1.31599	0.00556409	0.0206015	Female
GO:0021819_layer formation in cerebral cortex	14	0.554967	1.31606	0.00555886	0.0205999	Female
GO:0045725_positive regulation of glycogen biosynthetic process	15	0.615043	1.3161	0.00555569	0.0206059	Female
GO:0098978_glutamatergic synapse	469	0.281011	1.31664	0.00551808	0.0204842	Female
GO:0015175_neutral amino acid transmembrane transporter activity	11	0.597239	1.31708	0.00548816	0.0203907	Female
GO:0045359_positive regulation of interferon-beta biosynthetic process	7	0.637379	1.31754	0.00545657	0.0202909	Female
GO:0010970_transport along microtubule	5	0.663933	1.31759	0.00545301	0.0202952	Female
GO:1901612_cardiolipin binding	12	0.615777	1.31767	0.00544716	0.020291	Female
GO:0043491_protein kinase B signaling	39	0.449992	1.31835	0.00540079	0.0201357	Female
GO:0061001_regulation of dendritic spine morphogenesis	21	0.517409	1.31858	0.00538524	0.0200952	Female
GO:0090209_negative regulation of triglyceride metabolic process	5	0.637885	1.31858	0.00538485	0.0201113	Female
GO:2001235_positive regulation of apoptotic signaling pathway	35	0.450078	1.3186	0.00538369	0.0201244	Female
GO:0060628_regulation of ER to Golgi vesicle-mediated transport	7	0.616398	1.319	0.00535654	0.0200404	Female
GO:0030285_integral component of synaptic vesicle membrane	42	0.446355	1.31914	0.00534723	0.020023	Female
GO:0048672_positive regulation of collateral sprouting	10	0.66484	1.31939	0.00533017	0.0199765	Female
GO:0071359_cellular response to dsRNA	5	0.664866	1.31944	0.00532673	0.0199811	Female
GO:0070231_T cell apoptotic process	5	0.664914	1.31953	0.00532057	0.0199754	Female
GO:0003281_ventricular septum development	37	0.458979	1.32014	0.00527948	0.0198385	Female
GO:0038023_signaling receptor activity	285	0.351068	1.32021	0.00527478	0.0198382	Female
GO:0009791_post-embryonic development	94	0.362196	1.32052	0.00525421	0.0197781	Female
GO:1990743_protein sialylation	5	0.699725	1.32059	0.0052498	0.0197788	Female
GO:0015871_choline transport	7	0.665725	1.32114	0.00521259	0.0196559	Female
GO:0045944_positive regulation of transcription by RNA polymerase II	1136	0.269217	1.32122	0.00520701	0.0196521	Female
GO:0008154_actin polymerization or depolymerization	11	0.569607	1.32156	0.00518554	0.0195883	Female
GO:0017112_Rab guanyl-nucleotide exchange factor activity	35	0.426911	1.32179	0.00516977	0.0195459	Female
GO:0070273_phosphatidylinositol-4-phosphate binding	36	0.484685	1.32188	0.00516346	0.0195393	Female
GO:0016323_basolateral plasma membrane	209	0.316871	1.32191	0.0051618	0.0195502	Female
GO:0005484_SNAP receptor activity	33	0.443676	1.32229	0.0051365	0.0194716	Female
GO:0045211_postsynaptic membrane	202	0.345982	1.3226	0.00511665	0.0194134	Female
GO:0045986_negative regulation of smooth muscle contraction	7	0.666961	1.3236	0.00505147	0.0191831	Female
GO:0030017_sarcomere	48	0.447872	1.32362	0.00504988	0.019194	Female
GO:0045719_negative regulation of glycogen biosynthetic process	5	0.640464	1.32391	0.00503093	0.0191389	Female
GO:0002315_marginal zone B cell differentiation	8	0.600395	1.32404	0.00502293	0.0191254	Female
GO:0071889_14-3-3 protein binding	30	0.451957	1.32411	0.00501874	0.0191264	Female
GO:0045202_synapse	784	0.273822	1.32414	0.00501689	0.0191364	Female
GO:0038026_reelin-mediated signaling pathway	7	0.618851	1.32425	0.00500923	0.0191241	Female
GO:0001960_negative regulation of cytokine-mediated signaling pathway	8	0.667332	1.32433	0.00500381	0.0191204	Female
GO:0070593_dendrite self-avoidance	12	0.640779	1.32457	0.00498918	0.0190815	Female
GO:0032495_response to muramyl dipeptide	12	0.558566	1.32459	0.00498762	0.0190925	Female
GO:0035694_mitochondrial protein catabolic process	6	0.667554	1.32477	0.00497608	0.0190654	Female
GO:0030148_sphingolipid biosynthetic process	28	0.485804	1.32494	0.00496529	0.019041	Female
GO:0051209_release of sequestered calcium ion into cytosol	57	0.419528	1.32551	0.00492932	0.01892	Female
GO:0016012_sarcoglycan complex	6	0.833777	1.32557	0.00492511	0.0189207	Female
GO:0043087_regulation of GTPase activity	84	0.360038	1.32561	0.00492284	0.0189289	Female
GO:0007398_ectoderm development	10	0.601174	1.32576	0.00491365	0.0189105	Female
GO:0047372_acylglycerol lipase activity	10	0.601294	1.32602	0.00489701	0.0188634	Female
GO:0060384_innervation	22	0.548151	1.32625	0.00488306	0.0188265	Female
GO:0010596_negative regulation of endothelial cell migration	25	0.538096	1.32629	0.0048802	0.0188324	Female
GO:0042127_regulation of cell population proliferation	200	0.314779	1.32658	0.00486195	0.0187788	Female
GO:0043403_skeletal muscle tissue regeneration	26	0.505561	1.32682	0.00484725	0.0187389	Female
GO:0071360_cellular response to exogenous dsRNA	19	0.512846	1.32688	0.00484369	0.018742	Female
GO:1902259_regulation of delayed rectifier potassium channel activity	6	0.834638	1.32694	0.00483982	0.0187439	Female
GO:0031201_SNARE complex	46	0.425639	1.32704	0.00483386	0.0187378	Female
GO:0014033_neural crest cell differentiation	7	0.620307	1.32737	0.00481395	0.0186774	Female
GO:0007249_I-kappaB kinase/NF-kappaB signaling	41	0.414978	1.32775	0.0047905	0.0186033	Female
GO:0055074_calcium ion homeostasis	28	0.5491	1.32854	0.00474236	0.018433	Female
GO:0032736_positive regulation of interleukin-13 production	9	0.64282	1.32879	0.00472762	0.0183923	Female
GO:0050861_positive regulation of B cell receptor signaling pathway	7	0.62098	1.32881	0.00472637	0.0184042	Female
GO:0030947_regulation of vascular endothelial growth factor receptor signaling pathway	5	0.752837	1.32905	0.00471192	0.0183645	Female
GO:0043565_sequence-specific DNA binding	678	0.278536	1.32927	0.00469917	0.0183314	Female
GO:0051145_smooth muscle cell differentiation	14	0.669843	1.32932	0.00469636	0.0183371	Female
GO:0071203_WASH complex	9	0.669857	1.32934	0.00469461	0.018347	Female
GO:0045606_positive regulation of epidermal cell differentiation	7	0.704591	1.32977	0.00466953	0.0182656	Female
GO:0033673_negative regulation of kinase activity	13	0.539666	1.33016	0.00464598	0.01819	Female
GO:0016528_sarcoplasm	9	0.621664	1.33027	0.00463988	0.0181827	Female
GO:0032922_circadian regulation of gene expression	56	0.40622	1.33036	0.00463451	0.0181783	Female
GO:0060070_canonical Wnt signaling pathway	64	0.439351	1.33051	0.00462629	0.0181626	Female
GO:0001758_retinal dehydrogenase activity	9	0.704993	1.33053	0.00462505	0.0181744	Female
GO:0006595_polyamine metabolic process	5	0.64375	1.33071	0.00461422	0.0181484	Female
GO:0043229_intracellular organelle	16	0.561367	1.33124	0.00458397	0.018046	Female
GO:0019905_syntaxin binding	65	0.40212	1.33126	0.00458264	0.0180573	Female
GO:0097011_cellular response to granulocyte macrophage colony-stimulating factor stimulus	11	0.587906	1.33161	0.00456293	0.0179961	Female
GO:0060666_dichotomous subdivision of terminal units involved in salivary gland branching	5	0.705707	1.33188	0.00454758	0.0179521	Female
GO:0051639_actin filament network formation	8	0.644378	1.33201	0.00454007	0.0179389	Female
GO:0090026_positive regulation of monocyte chemotaxis	20	0.53134	1.33242	0.00451679	0.0178633	Female
GO:0061635_regulation of protein complex stability	10	0.561965	1.33265	0.00450367	0.0178279	Female
GO:0050869_negative regulation of B cell activation	7	0.62319	1.33353	0.00445561	0.0176539	Female
GO:0051024_positive regulation of immunoglobulin secretion	9	0.706593	1.33355	0.00445496	0.0176676	Female
GO:0106072_negative regulation of adenylate cyclase-activating G protein-coupled receptor signaling pathway	8	0.645148	1.3336	0.00445197	0.0176721	Female
GO:2000543_positive regulation of gastrulation	6	0.755576	1.33389	0.00443593	0.0176247	Female
GO:0050897_cobalt ion binding	10	0.588918	1.3339	0.00443525	0.0176383	Female
GO:0043651_linoleic acid metabolic process	11	0.672186	1.33397	0.00443186	0.0176412	Female
GO:0097542_ciliary tip	9	0.605039	1.33428	0.00441473	0.0175893	Female
GO:0030018_Z disc	138	0.35301	1.33501	0.00437579	0.0174504	Female
GO:0010506_regulation of autophagy	57	0.403327	1.33526	0.00436289	0.0174151	Female
GO:0005088_Ras guanyl-nucleotide exchange factor activity	15	0.589765	1.33582	0.00433342	0.0173135	Female
GO:0060836_lymphatic endothelial cell differentiation	6	0.70787	1.33596	0.00432601	0.0173	Female
GO:0006693_prostaglandin metabolic process	29	0.489861	1.336	0.00432381	0.0173073	Female
GO:0035457_cellular response to interferon-alpha	14	0.542206	1.33642	0.00430205	0.0172363	Female
GO:0045063_T-helper 1 cell differentiation	5	0.673608	1.33679	0.00428307	0.0171763	Female
GO:0045687_positive regulation of glial cell differentiation	9	0.673634	1.33684	0.00428054	0.0171822	Female
GO:0043305_negative regulation of mast cell degranulation	6	0.673727	1.33702	0.00427129	0.0171611	Female
GO:0032237_activation of store-operated calcium channel activity	6	0.646862	1.33714	0.00426529	0.017153	Female
GO:0070493_thrombin-activated receptor signaling pathway	9	0.590439	1.33735	0.00425464	0.0171262	Female
GO:0090330_regulation of platelet aggregation	5	0.673892	1.33735	0.00425444	0.0171415	Female
GO:0048179_activin receptor complex	6	0.674031	1.33763	0.00424075	0.0171024	Female
GO:0001656_metanephros development	36	0.552925	1.33779	0.00423238	0.0170847	Female
GO:0006182_cGMP biosynthetic process	14	0.841524	1.33789	0.00422747	0.0170809	Female
GO:0004383_guanylate cyclase activity	11	0.841524	1.33789	0.00422747	0.0170809	Female
GO:0001653_peptide receptor activity	8	0.841524	1.33789	0.00422747	0.0170809	Female
GO:0031902_late endosome membrane	108	0.346522	1.3382	0.00421226	0.0170676	Female
GO:0051930_regulation of sensory perception of pain	44	0.479688	1.33825	0.00421	0.0170745	Female
GO:0003198_epithelial to mesenchymal transition involved in endocardial cushion formation	11	0.647423	1.3383	0.0042071	0.0170789	Female
GO:0071284_cellular response to lead ion	5	0.647487	1.33843	0.00420063	0.0170688	Female
GO:0051005_negative regulation of lipoprotein lipase activity	5	0.709252	1.33857	0.004194	0.017058	Female
GO:0036289_peptidyl-serine autophosphorylation	7	0.625603	1.3387	0.00418752	0.0170478	Female
GO:0033612_receptor serine/threonine kinase binding	8	0.709348	1.33875	0.00418528	0.0170548	Female
GO:0005267_potassium channel activity	83	0.465467	1.3388	0.00418251	0.0170597	Female
GO:0043067_regulation of programmed cell death	6	0.625677	1.33886	0.00417982	0.017065	Female
GO:0071599_otic vesicle development	7	0.709468	1.33897	0.00417401	0.0170574	Female
GO:0038203_TORC2 signaling	5	0.647958	1.33941	0.00415305	0.016988	Female
GO:0032541_cortical endoplasmic reticulum	8	0.607423	1.33954	0.00414647	0.0169772	Female
GO:0019372_lipoxygenase pathway	8	0.758814	1.3396	0.00414336	0.0169806	Female
GO:0032793_positive regulation of CREB transcription factor activity	16	0.553784	1.33987	0.00413074	0.0169451	Female
GO:0099026_anchored component of presynaptic membrane	7	0.709965	1.33991	0.00412892	0.0169538	Female
GO:0048856_anatomical structure development	46	0.491376	1.34013	0.00411805	0.0169254	Female
GO:2000648_positive regulation of stem cell proliferation	15	0.577642	1.3402	0.00411472	0.0169279	Female
GO:1901888_regulation of cell junction assembly	6	0.626394	1.34039	0.00410597	0.0169081	Female
GO:0070528_protein kinase C signaling	16	0.565241	1.34042	0.00410463	0.0169188	Female
GO:0033005_positive regulation of mast cell activation	5	0.843168	1.3405	0.00410072	0.0169189	Female
GO:0021527_spinal cord association neuron differentiation	13	0.710347	1.34063	0.00409435	0.0169089	Female
GO:0097001_ceramide binding	5	0.675551	1.34064	0.00409374	0.0169226	Female
GO:0070417_cellular response to cold	12	0.60796	1.34072	0.00408985	0.0169228	Female
GO:0003383_apical constriction	5	0.710472	1.34087	0.00408314	0.0169114	Female
GO:0045907_positive regulation of vasoconstriction	41	0.48066	1.34096	0.0040791	0.016911	Female
GO:0032728_positive regulation of interferon-beta production	27	0.462014	1.3414	0.00405846	0.0168416	Female
GO:0019433_triglyceride catabolic process	12	0.608504	1.34192	0.00403399	0.0167563	Female
GO:0005216_ion channel activity	187	0.397276	1.34204	0.00402843	0.0167494	Female
GO:0004528_phosphodiesterase I activity	6	0.627306	1.34234	0.00401468	0.0167084	Female
GO:0060546_negative regulation of necroptotic process	14	0.554923	1.34263	0.00400138	0.0166692	Female
GO:0005089_Rho guanyl-nucleotide exchange factor activity	72	0.383633	1.34283	0.00399263	0.0166489	Female
GO:0055013_cardiac muscle cell development	9	0.676657	1.34284	0.00399216	0.0166631	Female
GO:0005080_protein kinase C binding	60	0.412379	1.34298	0.00398582	0.0166528	Female
GO:0016811_hydrolase activity, acting on carbon-nitrogen (but not peptide) bonds, in linear amides	27	0.593004	1.34316	0.00397759	0.0166346	Female
GO:0016229_steroid dehydrogenase activity	13	0.711755	1.34329	0.00397154	0.0166255	Female
GO:0060430_lung saccule development	7	0.677149	1.34381	0.0039478	0.0165422	Female
GO:0030658_transport vesicle membrane	32	0.51206	1.34388	0.00394511	0.0165471	Female
GO:0031960_response to corticosteroid	6	0.677451	1.34441	0.00392091	0.0164617	Female
GO:0007202_activation of phospholipase C activity	17	0.593592	1.34449	0.00391803	0.0164657	Female
GO:0015220_choline transmembrane transporter activity	5	0.761991	1.34521	0.00388643	0.0163489	Female
GO:0030176_integral component of endoplasmic reticulum membrane	101	0.349244	1.34536	0.00387925	0.0163347	Female
GO:0060037_pharyngeal system development	18	0.628744	1.34542	0.00387637	0.0163386	Female
GO:0030015_CCR4-NOT core complex	6	0.650932	1.34555	0.00387039	0.0163294	Female
GO:0031434_mitogen-activated protein kinase kinase binding	16	0.528057	1.34571	0.00386417	0.0163192	Female
GO:2000311_regulation of AMPA receptor activity	22	0.594149	1.34575	0.00386268	0.016329	Female
GO:0072540_T-helper 17 cell lineage commitment	7	0.628924	1.3458	0.00386017	0.0163344	Female
GO:0016705_oxidoreductase activity, acting on paired donors, with incorporation or reduction of molecular oxygen	119	0.437863	1.34603	0.00384959	0.0163057	Female
GO:0007257_activation of JUN kinase activity	33	0.472596	1.34611	0.0038461	0.016307	Female
GO:0016324_apical plasma membrane	345	0.304012	1.34616	0.00384414	0.0163148	Female
GO:0006816_calcium ion transport	136	0.35518	1.34692	0.00381107	0.0161905	Female
GO:1902476_chloride transmembrane transport	93	0.429126	1.34697	0.00380909	0.0161981	Female
GO:0019992_diacylglycerol binding	8	0.678815	1.34712	0.00380245	0.0161859	Female
GO:0050839_cell adhesion molecule binding	63	0.441489	1.3472	0.00379892	0.0161869	Female
GO:1902430_negative regulation of amyloid-beta formation	14	0.568173	1.34737	0.00379119	0.01617	Female
GO:0038036_sphingosine-1-phosphate receptor activity	8	0.652116	1.348	0.00376403	0.0160701	Female
GO:0032481_positive regulation of type I interferon production	20	0.50676	1.34803	0.00376299	0.0160816	Female
GO:0051057_positive regulation of small GTPase mediated signal transduction	8	0.652157	1.34809	0.0037608	0.0160883	Female
GO:1904707_positive regulation of vascular smooth muscle cell proliferation	35	0.456342	1.34865	0.00373661	0.0160007	Female
GO:0055064_chloride ion homeostasis	10	0.611591	1.34873	0.00373337	0.0160028	Female
GO:0015379_potassium:chloride symporter activity	8	0.611591	1.34873	0.00373337	0.0160028	Female
GO:0090261_positive regulation of inclusion body assembly	5	0.652561	1.34892	0.00372479	0.015998	Female
GO:0045124_regulation of bone resorption	6	0.715169	1.34973	0.00369042	0.0158662	Female
GO:0043020_NADPH oxidase complex	12	0.630799	1.34982	0.003687	0.0158674	Female
GO:0086045_membrane depolarization during AV node cell action potential	5	0.680205	1.34988	0.00368447	0.0158724	Female
GO:0032331_negative regulation of chondrocyte differentiation	20	0.630882	1.35	0.00367922	0.0158657	Female
GO:0070445_regulation of oligodendrocyte progenitor proliferation	5	0.849272	1.35021	0.00367033	0.0158433	Female
GO:0003181_atrioventricular valve morphogenesis	13	0.631626	1.35159	0.00361197	0.015607	Female
GO:0009953_dorsal/ventral pattern formation	42	0.508183	1.35181	0.00360245	0.0155816	Female
GO:0007267_cell-cell signaling	65	0.508238	1.35196	0.00359629	0.0155706	Female
GO:1902287_semaphorin-plexin signaling pathway involved in axon guidance	12	0.582749	1.35205	0.0035927	0.0155708	Female
GO:1904754_positive regulation of vascular associated smooth muscle cell migration	19	0.522809	1.35266	0.00356675	0.0154739	Female
GO:0043122_regulation of I-kappaB kinase/NF-kappaB signaling	26	0.47492	1.35273	0.00356386	0.015477	Female
GO:0061180_mammary gland epithelium development	10	0.681934	1.35331	0.00353947	0.0153867	Female
GO:0008499_UDP-galactose:beta-N-acetylglucosamine beta-1,3-galactosyltransferase activity	7	0.65469	1.35332	0.00353896	0.0154	Female
GO:0043204_perikaryon	193	0.340275	1.35333	0.00353883	0.0154151	Female
GO:0042462_eye photoreceptor cell development	17	0.59757	1.3535	0.00353171	0.0153997	Female
GO:0042755_eating behavior	39	0.53117	1.35365	0.00352541	0.0153879	Female
GO:1900242_regulation of synaptic vesicle endocytosis	15	0.559664	1.3541	0.00350661	0.0153213	Female
GO:0030133_transport vesicle	70	0.413505	1.35422	0.00350125	0.0153135	Female
GO:0061733_peptide-lysine-N-acetyltransferase activity	6	0.632947	1.35441	0.00349343	0.0152949	Female
GO:0032963_collagen metabolic process	14	0.549593	1.35463	0.00348449	0.0152713	Female
GO:0060831_smoothened signaling pathway involved in dorsal/ventral neural tube patterning	7	0.682619	1.35467	0.00348284	0.0152797	Female
GO:0034115_negative regulation of heterotypic cell-cell adhesion	10	0.598181	1.35488	0.00347388	0.0152559	Female
GO:0035336_long-chain fatty-acyl-CoA metabolic process	5	0.682758	1.35495	0.00347125	0.01526	Female
GO:0033625_positive regulation of integrin activation	9	0.633245	1.35505	0.00346681	0.0152561	Female
GO:0070410_co-SMAD binding	11	0.633385	1.35535	0.00345422	0.0152163	Female
GO:0007413_axonal fasciculation	19	0.560458	1.35602	0.00342638	0.0151091	Female
GO:0060438_trachea development	5	0.85295	1.35606	0.003425	0.0151186	Female
GO:0021542_dentate gyrus development	18	0.598782	1.35624	0.00341742	0.0151006	Female
GO:2000562_negative regulation of CD4-positive, alpha-beta T cell proliferation	7	0.656522	1.35711	0.0033815	0.0149573	Female
GO:0042487_regulation of odontogenesis of dentin-containing tooth	7	0.768803	1.35724	0.00337613	0.0149489	Female
GO:0040012_regulation of locomotion	8	0.634365	1.35745	0.00336751	0.0149262	Female
GO:0060290_transdifferentiation	10	0.684031	1.35747	0.00336649	0.0149371	Female
GO:0006689_ganglioside catabolic process	7	0.656753	1.35759	0.00336182	0.0149318	Female
GO:0006382_adenosine to inosine editing	5	0.76919	1.35792	0.00334799	0.0148858	Female
GO:0060662_salivary gland cavitation	5	0.769221	1.35797	0.00334571	0.014891	Female
GO:0072577_endothelial cell apoptotic process	6	0.684324	1.35805	0.00334258	0.0148925	Female
GO:0008083_growth factor activity	146	0.417174	1.3586	0.00332007	0.0148076	Female
GO:0004551_nucleotide diphosphatase activity	6	0.634985	1.35878	0.00331306	0.0147917	Female
GO:0005764_lysosome	381	0.287791	1.35901	0.00330365	0.014765	Female
GO:0016082_synaptic vesicle priming	17	0.53347	1.35951	0.00328326	0.0146891	Female
GO:2001238_positive regulation of extrinsic apoptotic signaling pathway	30	0.482176	1.35951	0.00328299	0.0147033	Female
GO:0036498_IRE1-mediated unfolded protein response	5	0.685082	1.35956	0.0032813	0.0147111	Female
GO:0008081_phosphoric diester hydrolase activity	57	0.424959	1.35968	0.00327638	0.0147043	Female
GO:0005545_1-phosphatidylinositol binding	13	0.586159	1.35996	0.00326487	0.014668	Female
GO:0048712_negative regulation of astrocyte differentiation	15	0.635689	1.36028	0.00325212	0.014626	Female
GO:0006972_hyperosmotic response	7	0.636215	1.36141	0.00320685	0.0144376	Female
GO:0003222_ventricular trabecula myocardium morphogenesis	16	0.552351	1.36143	0.00320612	0.0144494	Female
GO:0045778_positive regulation of ossification	21	0.601091	1.36147	0.00320438	0.0144567	Female
GO:1990869_cellular response to chemokine	18	0.552415	1.36159	0.00320008	0.0144525	Female
GO:0043274_phospholipase binding	18	0.543036	1.36176	0.00319314	0.0144364	Female
GO:0060670_branching involved in labyrinthine layer morphogenesis	9	0.6588	1.36182	0.0031905	0.0144396	Female
GO:0098609_cell-cell adhesion	145	0.376127	1.36198	0.00318417	0.0144262	Female
GO:0007422_peripheral nervous system development	20	0.617689	1.36218	0.00317662	0.0144072	Female
GO:0060325_face morphogenesis	34	0.473622	1.36226	0.00317331	0.0144074	Female
GO:0060385_axonogenesis involved in innervation	6	0.771699	1.36235	0.00316963	0.0144059	Female
GO:0022843_voltage-gated cation channel activity	7	0.722063	1.36274	0.0031543	0.0143514	Female
GO:0051926_negative regulation of calcium ion transport	11	0.659386	1.36303	0.0031427	0.0143138	Female
GO:0046325_negative regulation of glucose import	17	0.543616	1.36321	0.0031361	0.0142989	Female
GO:0032024_positive regulation of insulin secretion	50	0.450378	1.3639	0.00310908	0.0141908	Female
GO:0048703_embryonic viscerocranium morphogenesis	10	0.618572	1.36413	0.00310083	0.0141681	Female
GO:0006657_CDP-choline pathway	7	0.637548	1.36426	0.00309532	0.0141581	Female
GO:0035004_phosphatidylinositol 3-kinase activity	6	0.660091	1.36449	0.00308678	0.014134	Female
GO:0043025_neuronal cell body	564	0.2858	1.36454	0.0030848	0.01414	Female
GO:0010975_regulation of neuron projection development	39	0.506544	1.3648	0.0030746	0.0141083	Female
GO:0002374_cytokine secretion involved in immune response	6	0.637831	1.36487	0.00307197	0.0141114	Female
GO:0060348_bone development	65	0.421672	1.36538	0.00305276	0.0140381	Female
GO:0050691_regulation of defense response to virus by host	8	0.661069	1.36651	0.00297902	0.0137137	Female
GO:0004713_protein tyrosine kinase activity	117	0.361347	1.36654	0.00297807	0.013724	Female
GO:0045582_positive regulation of T cell differentiation	24	0.513768	1.36667	0.00300509	0.0138634	Female
GO:0022848_acetylcholine-gated cation-selective channel activity	16	0.688689	1.36672	0.00300363	0.0138716	Female
GO:0038132_neuregulin binding	6	0.724327	1.36702	0.00299255	0.0138353	Female
GO:0010955_negative regulation of protein processing	12	0.589259	1.36715	0.00298759	0.0138273	Female
GO:0003215_cardiac right ventricle morphogenesis	12	0.689121	1.36757	0.00297248	0.0137722	Female
GO:0006629_lipid metabolic process	512	0.286221	1.36773	0.00296684	0.0137609	Female
GO:0007274_neuromuscular synaptic transmission	30	0.536784	1.36796	0.00295912	0.0137399	Female
GO:0010745_negative regulation of macrophage derived foam cell differentiation	9	0.639354	1.36812	0.00295302	0.0137264	Female
GO:0034220_ion transmembrane transport	174	0.384779	1.36825	0.00294847	0.0137201	Female
GO:0042105_alpha-beta T cell receptor complex	5	0.68955	1.36842	0.00294231	0.0137063	Female
GO:0005525_GTP binding	384	0.290585	1.36854	0.00293827	0.0137023	Female
GO:0031666_positive regulation of lipopolysaccharide-mediated signaling pathway	9	0.639669	1.3688	0.00292932	0.0136754	Female
GO:2000650_negative regulation of sodium ion transmembrane transporter activity	8	0.662222	1.36889	0.00292614	0.0136755	Female
GO:0045453_bone resorption	26	0.490837	1.36935	0.00291054	0.0136174	Female
GO:0048843_negative regulation of axon extension involved in axon guidance	24	0.546528	1.37051	0.00287108	0.0134474	Female
GO:0021675_nerve development	15	0.640513	1.3706	0.00286782	0.0134468	Female
GO:0004064_arylesterase activity	6	0.663091	1.37069	0.00286494	0.013448	Female
GO:0060736_prostate gland growth	9	0.663639	1.37182	0.0028278	0.0132882	Female
GO:0007219_Notch signaling pathway	113	0.377552	1.37186	0.00282653	0.0132968	Female
GO:0050830_defense response to Gram-positive bacterium	119	0.398687	1.37195	0.00282382	0.0132986	Female
GO:0007517_muscle organ development	56	0.464231	1.37197	0.00282326	0.0133106	Female
GO:1904645_response to amyloid-beta	11	0.663866	1.37229	0.00281312	0.0132773	Female
GO:0031394_positive regulation of prostaglandin biosynthetic process	8	0.641336	1.37236	0.00281059	0.01328	Female
GO:0045652_regulation of megakaryocyte differentiation	7	0.622477	1.37274	0.00279931	0.0132412	Female
GO:0004697_protein kinase C activity	15	0.547473	1.37288	0.00279445	0.0132328	Female
GO:0046777_protein autophosphorylation	176	0.321886	1.37289	0.00279415	0.013246	Female
GO:0004028_3-chloroallyl aldehyde dehydrogenase activity	7	0.664308	1.3732	0.00278415	0.0132132	Female
GO:0009954_proximal/distal pattern formation	26	0.60648	1.37368	0.00276946	0.013158	Female
GO:0032868_response to insulin	80	0.395777	1.37382	0.00276514	0.013152	Female
GO:0051968_positive regulation of synaptic transmission, glutamatergic	26	0.557448	1.37399	0.00276021	0.0131431	Female
GO:0004709_MAP kinase kinase kinase activity	23	0.497993	1.37401	0.0027596	0.0131548	Female
GO:0051222_positive regulation of protein transport	6	0.664951	1.37453	0.00276527	0.0131965	Female
GO:2000810_regulation of bicellular tight junction assembly	12	0.5801	1.37566	0.00271	0.0129471	Female
GO:0042761_very long-chain fatty acid biosynthetic process	12	0.607418	1.3758	0.00270627	0.0129437	Female
GO:0048812_neuron projection morphogenesis	72	0.405332	1.3758	0.00270627	0.0129581	Female
GO:0030014_CCR4-NOT complex	16	0.531895	1.37617	0.00269531	0.0129201	Female
GO:0048265_response to pain	21	0.607924	1.37695	0.00267318	0.0128283	Female
GO:0048012_hepatocyte growth factor receptor signaling pathway	8	0.624391	1.37696	0.00267301	0.0128418	Female
GO:0090031_positive regulation of steroid hormone biosynthetic process	5	0.866176	1.37708	0.00266938	0.0128387	Female
GO:0071786_endoplasmic reticulum tubular network organization	10	0.624656	1.37754	0.00265647	0.012791	Female
GO:2000969_positive regulation of AMPA receptor activity	8	0.729967	1.37766	0.00265304	0.0127888	Female
GO:0005229_intracellular calcium activated chloride channel activity	19	0.624726	1.3777	0.0026519	0.0127977	Female
GO:1900426_positive regulation of defense response to bacterium	5	0.666574	1.37789	0.00264624	0.0127847	Female
GO:0045080_positive regulation of chemokine biosynthetic process	12	0.608571	1.37842	0.00263166	0.0127286	Female
GO:0014050_negative regulation of glutamate secretion	9	0.781095	1.37894	0.00261737	0.0126737	Female
GO:0005344_oxygen carrier activity	13	0.867507	1.3792	0.00261014	0.012653	Female
GO:0031720_haptoglobin binding	9	0.867507	1.3792	0.00261014	0.012653	Female
GO:0005833_hemoglobin complex	10	0.867507	1.3792	0.00261014	0.012653	Female
GO:0015671_oxygen transport	13	0.867507	1.3792	0.00261014	0.012653	Female
GO:0002087_regulation of respiratory gaseous exchange by nervous system process	12	0.695186	1.37961	0.00259889	0.0126556	Female
GO:1990763_arrestin family protein binding	9	0.644781	1.37974	0.00259538	0.0126529	Female
GO:0070295_renal water absorption	7	0.731083	1.37977	0.00259472	0.012664	Female
GO:0032958_inositol phosphate biosynthetic process	11	0.609289	1.38004	0.00258736	0.0126425	Female
GO:0061337_cardiac conduction	13	0.609466	1.38044	0.00257635	0.012603	Female
GO:0051549_positive regulation of keratinocyte migration	11	0.626119	1.38077	0.00256768	0.0125749	Female
GO:0120163_negative regulation of cold-induced thermogenesis	45	0.446019	1.38095	0.00256263	0.0125645	Female
GO:0035773_insulin secretion involved in cellular response to glucose stimulus	8	0.668194	1.38124	0.00255543	0.0125435	Female
GO:0043589_skin morphogenesis	11	0.626362	1.3813	0.00255345	0.0125481	Female
GO:1903142_positive regulation of establishment of endothelial barrier	7	0.696144	1.38151	0.00254748	0.0125331	Female
GO:0060956_endocardial cell differentiation	7	0.668372	1.3816	0.00254503	0.0125354	Female
GO:0050679_positive regulation of epithelial cell proliferation	73	0.44948	1.38174	0.00254188	0.0125343	Female
GO:0001952_regulation of cell-matrix adhesion	13	0.610088	1.38185	0.00253895	0.0125343	Female
GO:0022029_telencephalon cell migration	7	0.696381	1.38198	0.00253493	0.0125288	Female
GO:0007417_central nervous system development	83	0.429504	1.38256	0.00251981	0.0124684	Female
GO:0005785_signal recognition particle receptor complex	5	0.668917	1.38273	0.002515	0.012459	Female
GO:0009253_peptidoglycan catabolic process	6	0.732884	1.38317	0.00250374	0.0124175	Female
GO:1990381_ubiquitin-specific protease binding	17	0.534711	1.38345	0.00249614	0.0123941	Female
GO:0051966_regulation of synaptic transmission, glutamatergic	26	0.561345	1.38359	0.0024926	0.0123909	Female
GO:0051928_positive regulation of calcium ion transport	33	0.490918	1.38416	0.00253343	0.0126084	Female
GO:0016188_synaptic vesicle maturation	9	0.61126	1.38451	0.00246856	0.0122999	Female
GO:0071294_cellular response to zinc ion	13	0.627997	1.38491	0.00245787	0.0122608	Female
GO:0045955_negative regulation of calcium ion-dependent exocytosis	9	0.647214	1.38494	0.00245689	0.0122701	Female
GO:0033211_adiponectin-activated signaling pathway	7	0.647303	1.38513	0.00245137	0.0122568	Female
GO:0043184_vascular endothelial growth factor receptor 2 binding	8	0.647346	1.38523	0.00244919	0.0122602	Female
GO:0034707_chloride channel complex	44	0.562165	1.38562	0.00243901	0.0122235	Female
GO:0048701_embryonic cranial skeleton morphogenesis	33	0.520944	1.38576	0.00243486	0.012217	Female
GO:0030073_insulin secretion	36	0.535611	1.38578	0.00243431	0.0122285	Female
GO:0002138_retinoic acid biosynthetic process	7	0.734429	1.38608	0.00242704	0.0122063	Female
GO:0003139_secondary heart field specification	11	0.69858	1.38634	0.0024196	0.0121831	Female
GO:0030127_COPII vesicle coat	15	0.544033	1.38643	0.00241733	0.0121859	Female
GO:2000052_positive regulation of non-canonical Wnt signaling pathway	5	0.785514	1.38674	0.00240944	0.0121605	Female
GO:1903426_regulation of reactive oxygen species biosynthetic process	5	0.735441	1.38799	0.00237615	0.0120066	Female
GO:0006473_protein acetylation	14	0.563273	1.38835	0.00236653	0.011972	Female
GO:0070169_positive regulation of biomineral tissue development	5	0.735717	1.38851	0.00236237	0.0119651	Female
GO:0008360_regulation of cell shape	149	0.342498	1.389	0.00234911	0.011912	Female
GO:0008217_regulation of blood pressure	53	0.469998	1.38901	0.0023489	0.011925	Female
GO:0033135_regulation of peptidyl-serine phosphorylation	7	0.672047	1.3892	0.00234412	0.0119148	Female
GO:0048793_pronephros development	5	0.787035	1.38942	0.00233774	0.0118964	Female
GO:0099562_maintenance of postsynaptic density structure	12	0.585968	1.38957	0.00233369	0.0118899	Female
GO:0001937_negative regulation of endothelial cell proliferation	33	0.503651	1.38962	0.00233229	0.0118969	Female
GO:0003727_single-stranded RNA binding	46	0.429234	1.38986	0.00232653	0.0118816	Female
GO:0042613_MHC class II protein complex	10	0.599054	1.38988	0.00232616	0.0118939	Female
GO:0010827_regulation of glucose transmembrane transport	8	0.672491	1.39012	0.0023191	0.0118719	Female
GO:0086073_bundle of His cell-Purkinje myocyte adhesion involved in cell communication	6	0.787463	1.39018	0.00231751	0.0118779	Female
GO:0048870_cell motility	23	0.537319	1.3902	0.00231691	0.011889	Female
GO:0071225_cellular response to muramyl dipeptide	9	0.613869	1.39042	0.00231146	0.0118753	Female
GO:0035720_intraciliary anterograde transport	5	0.672678	1.39051	0.00230887	0.0118762	Female
GO:0006616_SRP-dependent cotranslational protein targeting to membrane, translocation	10	0.614109	1.39096	0.00229676	0.011828	Female
GO:0061312_BMP signaling pathway involved in heart development	6	0.787993	1.39111	0.00229218	0.0118186	Female
GO:0019724_B cell mediated immunity	6	0.701057	1.39126	0.00228837	0.0118132	Female
GO:0017154_semaphorin receptor activity	12	0.575061	1.39135	0.00228611	0.0118157	Female
GO:0060074_synapse maturation	14	0.650211	1.39136	0.00228605	0.0118296	Female
GO:1901214_regulation of neuron death	18	0.554841	1.39136	0.00228596	0.0118434	Female
GO:0015179_L-amino acid transmembrane transporter activity	14	0.614314	1.39142	0.00228426	0.0118489	Female
GO:0051258_protein polymerization	14	0.650325	1.3916	0.00227927	0.0118373	Female
GO:0006082_organic acid metabolic process	49	0.631091	1.39173	0.00227526	0.0118308	Female
GO:0004563_beta-N-acetylhexosaminidase activity	5	0.673312	1.39182	0.00227312	0.011834	Female
GO:0009629_response to gravity	6	0.701371	1.39188	0.00227156	0.0118403	Female
GO:0045741_positive regulation of epidermal growth factor-activated receptor activity	10	0.737596	1.39206	0.00226704	0.011831	Female
GO:1900454_positive regulation of long-term synaptic depression	8	0.673634	1.39248	0.00225528	0.011784	Female
GO:0030878_thyroid gland development	26	0.555433	1.39284	0.00224558	0.0117476	Female
GO:0030322_stabilization of membrane potential	15	0.674045	1.39333	0.00223209	0.0116913	Female
GO:0070447_positive regulation of oligodendrocyte progenitor proliferation	6	0.789369	1.39354	0.00222632	0.0116753	Female
GO:0005922_connexin complex	20	0.702429	1.39398	0.00221434	0.0116267	Female
GO:0016601_Rac protein signal transduction	21	0.51131	1.3945	0.00220041	0.0115676	Female
GO:0071222_cellular response to lipopolysaccharide	191	0.336342	1.39452	0.00219989	0.0115791	Female
GO:0001934_positive regulation of protein phosphorylation	214	0.329116	1.39461	0.00219723	0.0115793	Female
GO:0010742_macrophage derived foam cell differentiation	5	0.702779	1.39468	0.00219538	0.0115837	Female
GO:0071253_connexin binding	7	0.674857	1.39501	0.00218652	0.0115512	Female
GO:0010754_negative regulation of cGMP-mediated signaling	7	0.703198	1.39551	0.00217283	0.011493	Female
GO:0005227_calcium activated cation channel activity	14	0.633348	1.39671	0.00213969	0.0113316	Female
GO:0048733_sebaceous gland development	10	0.633608	1.39728	0.00212401	0.0112625	Female
GO:0033106_cis-Golgi network membrane	5	0.791721	1.3977	0.00211309	0.0112184	Female
GO:0033130_acetylcholine receptor binding	21	0.57804	1.39856	0.00208964	0.0111077	Female
GO:0003344_pericardium morphogenesis	7	0.741056	1.39859	0.00208896	0.0111178	Female
GO:0005518_collagen binding	66	0.445772	1.39921	0.0020719	0.0110407	Female
GO:0097114_NMDA glutamate receptor clustering	6	0.741468	1.39937	0.00206734	0.0110301	Female
GO:0090315_negative regulation of protein targeting to membrane	6	0.677015	1.39947	0.00206425	0.0110273	Female
GO:0070695_FHF complex	5	0.677279	1.40002	0.00204951	0.0109622	Female
GO:0030325_adrenal gland development	23	0.549505	1.40037	0.00204097	0.0109301	Female
GO:0016176_superoxide-generating NADPH oxidase activator activity	8	0.635117	1.40061	0.00203376	0.0109051	Female
GO:0007157_heterophilic cell-cell adhesion via plasma membrane cell adhesion molecules	42	0.513617	1.40079	0.00202934	0.010895	Female
GO:0008376_acetylgalactosaminyltransferase activity	26	0.519928	1.40086	0.00202758	0.0108992	Female
GO:0007340_acrosome reaction	16	0.635256	1.40092	0.00202614	0.0109051	Female
GO:0016264_gap junction assembly	7	0.79377	1.40131	0.00201501	0.0108588	Female
GO:0042058_regulation of epidermal growth factor receptor signaling pathway	9	0.635505	1.40147	0.00201121	0.0108519	Female
GO:0060411_cardiac septum morphogenesis	13	0.618756	1.40148	0.00201078	0.0108633	Female
GO:0015464_acetylcholine receptor activity	14	0.678204	1.40193	0.00199866	0.0108114	Female
GO:2001028_positive regulation of endothelial cell chemotaxis	11	0.655227	1.40209	0.00199456	0.0108028	Female
GO:0032722_positive regulation of chemokine production	22	0.53425	1.40212	0.00199393	0.010813	Female
GO:0072015_glomerular visceral epithelial cell development	10	0.635994	1.40254	0.00198226	0.0107633	Female
GO:0006887_exocytosis	101	0.391561	1.40278	0.00197642	0.0107452	Female
GO:0032288_myelin assembly	7	0.636252	1.40311	0.0019674	0.0107098	Female
GO:0071542_dopaminergic neuron differentiation	19	0.636354	1.40334	0.00196149	0.0106911	Female
GO:0035280_miRNA loading onto RISC involved in gene silencing by miRNA	7	0.63647	1.40359	0.00195556	0.0106723	Female
GO:0003356_regulation of cilium beat frequency	5	0.795101	1.40366	0.00195353	0.0106748	Female
GO:0097119_postsynaptic density protein 95 clustering	6	0.743812	1.40379	0.00194955	0.0106667	Female
GO:0001649_osteoblast differentiation	77	0.436179	1.40405	0.00194365	0.0106479	Female
GO:0005024_transforming growth factor beta-activated receptor activity	7	0.636733	1.40417	0.00194027	0.010643	Female
GO:0032507_maintenance of protein location in cell	6	0.795437	1.40426	0.00193777	0.0106429	Female
GO:0060065_uterus development	20	0.67965	1.40492	0.00192033	0.0105606	Female
GO:0050051_leukotriene-B4 20-monooxygenase activity	5	0.884254	1.40582	0.00189763	0.0104491	Female
GO:0036101_leukotriene B4 catabolic process	5	0.884254	1.40582	0.00189763	0.0104491	Female
GO:0018685_alkane 1-monooxygenase activity	6	0.884254	1.40582	0.00189763	0.0104491	Female
GO:0097151_positive regulation of inhibitory postsynaptic potential	7	0.74492	1.40588	0.00189621	0.0104816	Female
GO:0035735_intraciliary transport involved in cilium assembly	7	0.637738	1.40639	0.00188319	0.0104231	Female
GO:0030858_positive regulation of epithelial cell differentiation	5	0.796786	1.40664	0.00187728	0.0104038	Female
GO:0014063_negative regulation of serotonin secretion	6	0.885115	1.40719	0.00186324	0.0103393	Female
GO:1990316_Atg1/ULK1 kinase complex	8	0.638261	1.40755	0.00185425	0.0103027	Female
GO:0048661_positive regulation of smooth muscle cell proliferation	80	0.397375	1.40763	0.00185231	0.0103053	Female
GO:0002520_immune system development	5	0.709364	1.40775	0.00183047	0.010197	Female
GO:0071526_semaphorin-plexin signaling pathway	35	0.480555	1.40789	0.00184595	0.0102966	Female
GO:2000343_positive regulation of chemokine (C-X-C motif) ligand 2 production	5	0.681089	1.40789	0.00184595	0.01031	Female
GO:0060586_multicellular organismal iron ion homeostasis	8	0.621597	1.40792	0.00184522	0.0103193	Female
GO:0043546_molybdopterin cofactor binding	9	0.681226	1.40818	0.00183876	0.0102966	Female
GO:0005925_focal adhesion	164	0.340301	1.4087	0.00182562	0.0102363	Female
GO:1905007_positive regulation of epithelial to mesenchymal transition involved in endocardial cushion formation	5	0.710054	1.40912	0.00181611	0.0101963	Female
GO:0070233_negative regulation of T cell apoptotic process	11	0.68183	1.40942	0.00180825	0.0101655	Female
GO:0050801_ion homeostasis	11	0.710275	1.40955	0.00179872	0.0101252	Female
GO:0043243_positive regulation of protein complex disassembly	5	0.710347	1.4097	0.00180243	0.0101594	Female
GO:0022407_regulation of cell-cell adhesion	14	0.608305	1.41134	0.00176315	0.00995103	Female
GO:0019439_aromatic compound catabolic process	6	0.683127	1.41211	0.00174562	0.00986504	Female
GO:0016175_superoxide-generating NADPH oxidase activity	9	0.711566	1.41212	0.00174538	0.0098767	Female
GO:0061024_membrane organization	16	0.572929	1.41215	0.00174465	0.00988557	Female
GO:0036035_osteoclast development	7	0.660077	1.41247	0.00173688	0.00985454	Female
GO:0050917_sensory perception of umami taste	6	0.748513	1.41266	0.00173322	0.00984677	Female
GO:0030540_female genitalia development	6	0.888558	1.41267	0.00173312	0.00985928	Female
GO:0043197_dendritic spine	191	0.343615	1.41317	0.00172141	0.00980564	Female
GO:0055012_ventricular cardiac muscle cell differentiation	6	0.712186	1.41335	0.00171791	0.00979873	Female
GO:0007611_learning or memory	62	0.456564	1.4136	0.00171102	0.0097724	Female
GO:0000978_RNA polymerase II proximal promoter sequence-specific DNA binding	585	0.295424	1.41401	0.00170302	0.00973963	Female
GO:0035987_endodermal cell differentiation	27	0.531821	1.41469	0.00168754	0.00966395	Female
GO:0048679_regulation of axon regeneration	9	0.624681	1.4149	0.00168265	0.00964883	Female
GO:0019870_potassium channel inhibitor activity	7	0.713033	1.41503	0.00168022	0.00964778	Female
GO:0015914_phospholipid transport	39	0.483018	1.41511	0.00167857	0.00965124	Female
GO:0036091_positive regulation of transcription from RNA polymerase II promoter in response to oxidative stress	5	0.713122	1.4152	0.00167644	0.00965187	Female
GO:0042738_exogenous drug catabolic process	50	0.661383	1.41526	0.00167523	0.00965787	Female
GO:0006828_manganese ion transport	13	0.624881	1.41536	0.00167302	0.0096581	Female
GO:0031529_ruffle organization	13	0.596892	1.41548	0.00167032	0.0096555	Female
GO:0008306_associative learning	39	0.519016	1.41551	0.00166966	0.0096647	Female
GO:1902475_L-alpha-amino acid transmembrane transport	14	0.641955	1.41569	0.00166583	0.0096555	Female
GO:0097677_STAT family protein binding	9	0.642102	1.41602	0.00165893	0.00962851	Female
GO:0005768_endosome	613	0.291981	1.41605	0.00165823	0.00963748	Female
GO:0060079_excitatory postsynaptic potential	62	0.48377	1.41731	0.00163172	0.00949625	Female
GO:0001757_somite specification	5	0.891532	1.41739	0.00162998	0.009499	Female
GO:0004806_triglyceride lipase activity	27	0.62579	1.41742	0.0016295	0.00950912	Female
GO:0035948_positive regulation of gluconeogenesis by positive regulation of transcription from RNA polymerase II promoter	5	0.714793	1.41852	0.00160735	0.0093926	Female
GO:2000391_positive regulation of neutrophil extravasation	7	0.663049	1.41883	0.00160147	0.00937099	Female
GO:0071447_cellular response to hydroperoxide	7	0.663061	1.41885	0.00160104	0.00938126	Female
GO:0050896_response to stimulus	1316	0.449426	1.41997	0.00157925	0.0092662	Female
GO:0045926_negative regulation of growth	12	0.612039	1.42	0.00157869	0.00927563	Female
GO:0002027_regulation of heart rate	30	0.57618	1.42016	0.0015756	0.00927013	Female
GO:0018108_peptidyl-tyrosine phosphorylation	138	0.361756	1.42025	0.00157383	0.00927241	Female
GO:2000353_positive regulation of endothelial cell apoptotic process	22	0.557363	1.4204	0.00157056	0.00926585	Female
GO:1903912_negative regulation of endoplasmic reticulum stress-induced eIF2 alpha phosphorylation	5	0.687207	1.42054	0.00156802	0.00926364	Female
GO:0016361_activin receptor activity, type I	5	0.71603	1.42098	0.00155994	0.0092286	Female
GO:0099173_postsynapse organization	13	0.59926	1.42109	0.00155741	0.00922632	Female
GO:0060429_epithelium development	10	0.687574	1.4213	0.00155407	0.00921927	Female
GO:1903208_negative regulation of hydrogen peroxide-induced neuron death	6	0.716314	1.42154	0.00154964	0.00920567	Female
GO:0046834_lipid phosphorylation	15	0.567049	1.42197	0.00154155	0.0091703	Female
GO:0071346_cellular response to interferon-gamma	102	0.386253	1.42213	0.00153893	0.0091674	Female
GO:0046069_cGMP catabolic process	6	0.717334	1.42356	0.00151317	0.0090265	Female
GO:0048706_embryonic skeletal system development	45	0.535379	1.42416	0.00150296	0.00897806	Female
GO:2000320_negative regulation of T-helper 17 cell differentiation	9	0.645896	1.42438	0.00149917	0.00896785	Female
GO:1901388_regulation of transforming growth factor beta activation	5	0.80684	1.42439	0.00149909	0.00897989	Female
GO:0030539_male genitalia development	18	0.645942	1.42448	0.00149753	0.00898311	Female
GO:0043552_positive regulation of phosphatidylinositol 3-kinase activity	29	0.528752	1.42463	0.00149508	0.00898092	Female
GO:0000977_RNA polymerase II regulatory region sequence-specific DNA binding	339	0.321586	1.42525	0.0014848	0.00893169	Female
GO:0044305_calyx of Held	28	0.568564	1.42577	0.00147629	0.00889296	Female
GO:0048771_tissue remodeling	10	0.666607	1.42644	0.00146532	0.00883927	Female
GO:0017157_regulation of exocytosis	33	0.495984	1.42658	0.00146307	0.00883809	Female
GO:0000139_Golgi membrane	464	0.297385	1.42703	0.00145629	0.00880955	Female
GO:0050862_positive regulation of T cell receptor signaling pathway	15	0.602066	1.42775	0.00144518	0.00875463	Female
GO:0031622_positive regulation of fever generation	6	0.71964	1.42814	0.00143945	0.00873226	Female
GO:0035095_behavioral response to nicotine	9	0.809267	1.42867	0.00143122	0.00869464	Female
GO:0031090_organelle membrane	107	0.425007	1.42873	0.00143045	0.00870225	Female
GO:0031730_CCR5 chemokine receptor binding	6	0.720094	1.42904	0.00142603	0.00868764	Female
GO:0034773_histone H4-K20 trimethylation	6	0.72047	1.42979	0.00141507	0.00863315	Female
GO:0042391_regulation of membrane potential	102	0.488222	1.43035	0.00140746	0.00859889	Female
GO:0035549_positive regulation of interferon-beta secretion	5	0.691976	1.4304	0.00140671	0.00860661	Female
GO:0003007_heart morphogenesis	54	0.462004	1.43044	0.00140595	0.00861422	Female
GO:0046533_negative regulation of photoreceptor cell differentiation	6	0.810496	1.43084	0.00140076	0.00859466	Female
GO:0060021_roof of mouth development	69	0.45613	1.43173	0.00138857	0.00853204	Female
GO:0033630_positive regulation of cell adhesion mediated by integrin	16	0.603921	1.43215	0.00138324	0.00851148	Female
GO:0004497_monooxygenase activity	137	0.462637	1.4324	0.00137988	0.00850301	Female
GO:0070997_neuron death	12	0.592188	1.43279	0.00137475	0.00848352	Female
GO:0030217_T cell differentiation	39	0.462884	1.43316	0.00137015	0.00846735	Female
GO:0004029_aldehyde dehydrogenase (NAD) activity	15	0.60441	1.43331	0.00136837	0.00846851	Female
GO:0042289_MHC class II protein binding	8	0.693402	1.43335	0.00136788	0.0084777	Female
GO:0031017_exocrine pancreas development	8	0.722341	1.4335	0.0013657	0.00847639	Female
GO:0006644_phospholipid metabolic process	47	0.525703	1.43375	0.00136282	0.00847079	Female
GO:0060017_parathyroid gland development	7	0.722741	1.43429	0.00135602	0.00844071	Female
GO:0051045_negative regulation of membrane protein ectodomain proteolysis	6	0.694066	1.43472	0.00135073	0.00841998	Female
GO:0036465_synaptic vesicle recycling	5	0.72297	1.43475	0.00135036	0.00842995	Female
GO:0017124_SH3 domain binding	123	0.360758	1.43479	0.00134983	0.0084389	Female
GO:0012505_endomembrane system	171	0.340481	1.4349	0.00134859	0.00844345	Female
GO:0035509_negative regulation of myosin-light-chain-phosphatase activity	6	0.670699	1.4352	0.00134498	0.00843315	Female
GO:0050731_positive regulation of peptidyl-tyrosine phosphorylation	108	0.400651	1.43535	0.00134318	0.00843417	Female
GO:0010613_positive regulation of cardiac muscle hypertrophy	23	0.547068	1.43576	0.0013383	0.00841583	Female
GO:0010656_negative regulation of muscle cell apoptotic process	10	0.671099	1.43605	0.00132216	0.00832648	Female
GO:0045347_negative regulation of MHC class II biosynthetic process	6	0.671172	1.43621	0.00133313	0.00840793	Female
GO:0061314_Notch signaling involved in heart development	7	0.67119	1.43625	0.00133268	0.00841746	Female
GO:0002089_lens morphogenesis in camera-type eye	14	0.723907	1.43661	0.00132837	0.00840258	Female
GO:0003779_actin binding	373	0.309141	1.43676	0.0013267	0.00840441	Female
GO:0045742_positive regulation of epidermal growth factor receptor signaling pathway	18	0.619334	1.43693	0.0013249	0.00840539	Female
GO:0008146_sulfotransferase activity	55	0.547861	1.43784	0.00131458	0.00835225	Female
GO:0070431_nucleotide-binding oligomerization domain containing 2 signaling pathway	7	0.671968	1.43791	0.00131362	0.00835849	Female
GO:0031016_pancreas development	30	0.635054	1.4384	0.00130843	0.00833782	Female
GO:0032148_activation of protein kinase B activity	23	0.606657	1.43864	0.00130574	0.00833307	Female
GO:0004707_MAP kinase activity	14	0.583698	1.43869	0.00130519	0.00834192	Female
GO:0031333_negative regulation of protein complex assembly	34	0.486811	1.4387	0.00130511	0.00835388	Female
GO:0051900_regulation of mitochondrial depolarization	5	0.696177	1.43908	0.00130088	0.00833924	Female
GO:0008090_retrograde axonal transport	11	0.620422	1.43945	0.00129683	0.00832566	Female
GO:0032819_positive regulation of natural killer cell proliferation	8	0.696368	1.43948	0.00129661	0.00833676	Female
GO:0060840_artery development	8	0.725403	1.43958	0.00129558	0.00834262	Female
GO:0043113_receptor clustering	31	0.516025	1.43962	0.00129512	0.00835214	Female
GO:0042166_acetylcholine binding	15	0.672832	1.43976	0.00129352	0.0083544	Female
GO:2000147_positive regulation of cell motility	19	0.620868	1.44049	0.00128553	0.0083153	Female
GO:0042758_long-chain fatty acid catabolic process	5	0.697031	1.44085	0.00128202	0.0083051	Female
GO:0120013_lipid transfer activity	5	0.76356	1.44106	0.00127946	0.00830105	Female
GO:0032703_negative regulation of interleukin-2 production	17	0.574857	1.44155	0.00127449	0.00828127	Female
GO:0035634_response to stilbenoid	17	0.726441	1.44164	0.00127327	0.0082859	Female
GO:0005516_calmodulin binding	182	0.353622	1.44188	0.00127072	0.00828187	Female
GO:1905563_negative regulation of vascular endothelial cell proliferation	5	0.817189	1.44266	0.00126269	0.00824204	Female
GO:0001696_gastric acid secretion	9	0.764436	1.44271	0.00126207	0.00825052	Female
GO:0051146_striated muscle cell differentiation	19	0.575495	1.44315	0.0012574	0.00823249	Female
GO:0085029_extracellular matrix assembly	10	0.698165	1.44319	0.0012569	0.0082418	Female
GO:0048546_digestive tract morphogenesis	16	0.698182	1.44323	0.00125645	0.00825146	Female
GO:0051899_membrane depolarization	20	0.637383	1.44367	0.00125201	0.00823486	Female
GO:0017046_peptide hormone binding	46	0.608787	1.44369	0.00125185	0.00824646	Female
GO:0071257_cellular response to electrical stimulus	14	0.60922	1.44471	0.00124073	0.00818577	Female
GO:0051497_negative regulation of stress fiber assembly	30	0.517913	1.44489	0.0012391	0.00818761	Female
GO:0003184_pulmonary valve morphogenesis	11	0.765933	1.44554	0.00123194	0.00815281	Female
GO:0001974_blood vessel remodeling	35	0.523927	1.44557	0.00123154	0.00816272	Female
GO:0042310_vasoconstriction	18	0.728491	1.4457	0.00123016	0.0081662	Female
GO:0045165_cell fate commitment	68	0.507597	1.4458	0.00122898	0.008171	Female
GO:0090080_positive regulation of MAPKKK cascade by fibroblast growth factor receptor signaling pathway	5	0.909689	1.44626	0.00122411	0.00815125	Female
GO:0042734_presynaptic membrane	80	0.460936	1.44681	0.00121809	0.00812374	Female
GO:0015695_organic cation transport	6	0.910158	1.44701	0.00121609	0.00812305	Female
GO:0007229_integrin-mediated signaling pathway	91	0.405461	1.44722	0.00121361	0.00811911	Female
GO:0031782_type 4 melanocortin receptor binding	5	0.819911	1.44746	0.00121109	0.00811485	Female
GO:0031781_type 3 melanocortin receptor binding	5	0.819911	1.44746	0.00121109	0.00811485	Female
GO:0045954_positive regulation of natural killer cell mediated cytotoxicity	23	0.577257	1.44757	0.00120997	0.00813275	Female
GO:0016556_mRNA modification	5	0.820434	1.44839	0.00120071	0.00808318	Female
GO:0098919_structural constituent of postsynaptic density	10	0.639522	1.44852	0.00119926	0.00808603	Female
GO:0033157_regulation of intracellular protein transport	5	0.701109	1.44928	0.00119055	0.00803996	Female
GO:0046854_phosphatidylinositol phosphorylation	49	0.437776	1.4493	0.00119025	0.00805056	Female
GO:0045759_negative regulation of action potential	5	0.768091	1.44961	0.00118674	0.00803953	Female
GO:0010595_positive regulation of endothelial cell migration	49	0.47514	1.44988	0.00118361	0.00803095	Female
GO:0035924_cellular response to vascular endothelial growth factor stimulus	29	0.514247	1.44994	0.00118289	0.00803881	Female
GO:0097553_calcium ion transmembrane import into cytosol	7	0.912036	1.44999	0.00118223	0.00804706	Female
GO:0004065_arylsulfatase activity	5	0.730773	1.45023	0.00117957	0.00804166	Female
GO:0030501_positive regulation of bone mineralization	38	0.514401	1.45038	0.00117791	0.00804311	Female
GO:0035023_regulation of Rho protein signal transduction	84	0.404878	1.45049	0.00117656	0.00804671	Female
GO:0071421_manganese ion transmembrane transport	11	0.625482	1.45119	0.0011681	0.0080016	Female
GO:0048485_sympathetic nervous system development	15	0.731464	1.4516	0.00116306	0.00797979	Female
GO:0097623_potassium ion export across plasma membrane	15	0.769208	1.45172	0.0011616	0.00798254	Female
GO:0030371_translation repressor activity	12	0.61242	1.4523	0.00115461	0.00794718	Female
GO:0043353_enucleate erythrocyte differentiation	6	0.702693	1.45255	0.00115142	0.00793796	Female
GO:0090110_COPII-coated vesicle cargo loading	13	0.600403	1.45267	0.00115005	0.00794126	Female
GO:0019534_toxin transmembrane transporter activity	6	0.769881	1.45299	0.00114584	0.00792491	Female
GO:0010508_positive regulation of autophagy	50	0.44632	1.45352	0.00113908	0.00789089	Female
GO:0045085_negative regulation of interleukin-2 biosynthetic process	5	0.703165	1.45353	0.00113901	0.00790316	Female
GO:0097485_neuron projection guidance	6	0.823375	1.45358	0.00113839	0.0079116	Female
GO:0048671_negative regulation of collateral sprouting	7	0.732908	1.45447	0.00112686	0.00784418	Female
GO:0005576_extracellular region	1703	0.299049	1.45474	0.00112335	0.00783245	Female
GO:0030641_regulation of cellular pH	7	0.733056	1.45476	0.00112296	0.00784247	Female
GO:1903489_positive regulation of lactation	26	0.915793	1.45596	0.00110682	0.00774234	Female
GO:0003183_mitral valve morphogenesis	8	0.771603	1.45624	0.00110286	0.0077272	Female
GO:0019953_sexual reproduction	11	0.704621	1.45654	0.00108597	0.00762134	Female
GO:0003208_cardiac ventricle morphogenesis	8	0.733974	1.45658	0.00108477	0.00762534	Female
GO:0010694_positive regulation of alkaline phosphatase activity	5	0.771834	1.45668	0.00109685	0.00772292	Female
GO:0007217_tachykinin receptor signaling pathway	8	0.825196	1.45679	0.0010951	0.00772322	Female
GO:0008209_androgen metabolic process	14	0.66062	1.45685	0.0010942	0.00772962	Female
GO:0031410_cytoplasmic vesicle	744	0.299886	1.45702	0.00109194	0.00772632	Female
GO:0098911_regulation of ventricular cardiac muscle cell action potential	11	0.681067	1.45738	0.00108673	0.00770212	Female
GO:0042129_regulation of T cell proliferation	14	0.591314	1.45746	0.00108547	0.00770595	Female
GO:0071361_cellular response to ethanol	16	0.60255	1.45786	0.0010801	0.0076805	Female
GO:0030031_cell projection assembly	20	0.541099	1.4579	0.00107954	0.00768926	Female
GO:0097228_sperm principal piece	26	0.59169	1.45839	0.00107217	0.00764945	Female
GO:0030520_intracellular estrogen receptor signaling pathway	13	0.603027	1.45902	0.00106283	0.00759546	Female
GO:0048845_venous blood vessel morphogenesis	9	0.706342	1.46009	0.00104647	0.00749095	Female
GO:0042415_norepinephrine metabolic process	7	0.773951	1.46067	0.00103753	0.00743941	Female
GO:0047555_3',5'-cyclic-GMP phosphodiesterase activity	17	0.645053	1.46105	0.00103174	0.00741025	Female
GO:0031527_filopodium membrane	18	0.573623	1.46184	0.00101353	0.00729166	Female
GO:0030336_negative regulation of cell migration	117	0.398491	1.46247	0.00100886	0.00727025	Female
GO:0022617_extracellular matrix disassembly	16	0.630362	1.46251	0.00100817	0.00727748	Female
GO:0045056_transcytosis	14	0.645915	1.463	0.00100051	0.00723435	Female
GO:0045925_positive regulation of female receptivity	6	0.7753	1.46322	0.000996758	0.00721935	Female
GO:0048280_vesicle fusion with Golgi apparatus	7	0.663534	1.46328	0.000995671	0.00722366	Female
GO:0004435_phosphatidylinositol phospholipase C activity	18	0.593981	1.46404	0.000983327	0.00714618	Female
GO:0035050_embryonic heart tube development	22	0.646482	1.46428	0.000978932	0.00712629	Female
GO:0030890_positive regulation of B cell proliferation	40	0.479907	1.46443	0.000976438	0.00712021	Female
GO:0050920_regulation of chemotaxis	7	0.684485	1.4647	0.000972247	0.0071017	Female
GO:0072197_ureter morphogenesis	7	0.776336	1.46517	0.000964033	0.0070537	Female
GO:0097237_cellular response to toxic substance	6	0.776482	1.46545	0.00095949	0.00703244	Female
GO:0006930_substrate-dependent cell migration, cell extension	7	0.708963	1.46551	0.00095851	0.00703726	Female
GO:0071455_cellular response to hyperoxia	7	0.709054	1.4657	0.000955031	0.00702373	Female
GO:0031290_retinal ganglion cell axon guidance	18	0.66471	1.46587	0.000952054	0.00701385	Female
GO:0030836_positive regulation of actin filament depolymerization	8	0.664869	1.46622	0.000946162	0.00698241	Female
GO:0060179_male mating behavior	6	0.776922	1.46628	0.000945105	0.00698662	Female
GO:0042421_norepinephrine biosynthetic process	9	0.739505	1.46756	0.000923036	0.00683524	Female
GO:1903829_positive regulation of cellular protein localization	7	0.686086	1.46812	0.000913299	0.00677482	Female
GO:0003951_NAD+ kinase activity	17	0.567532	1.46837	0.000908802	0.00675312	Female
GO:1904753_negative regulation of vascular associated smooth muscle cell migration	7	0.778049	1.46841	0.000908136	0.00675987	Female
GO:0043462_regulation of ATPase activity	7	0.686281	1.46854	0.000906148	0.00675678	Female
GO:0042985_negative regulation of amyloid precursor protein biosynthetic process	7	0.686329	1.46864	0.000904422	0.00675564	Female
GO:0014912_negative regulation of smooth muscle cell migration	14	0.648416	1.46866	0.000904044	0.00676458	Female
GO:0045581_negative regulation of T cell differentiation	5	0.778228	1.46874	0.000902425	0.00676425	Female
GO:0016500_protein-hormone receptor activity	9	0.77856	1.46937	0.000891611	0.00669488	Female
GO:0005771_multivesicular body	36	0.497302	1.4697	0.00088545	0.00666026	Female
GO:0030151_molybdenum ion binding	7	0.740585	1.46971	0.000885416	0.00667169	Female
GO:0000149_SNARE binding	65	0.448962	1.47035	0.000873863	0.0065962	Female
GO:1904938_planar cell polarity pathway involved in axon guidance	6	0.779127	1.47044	0.000872326	0.0065962	Female
GO:0097091_synaptic vesicle clustering	9	0.741223	1.47097	0.000862862	0.00653614	Female
GO:0098696_regulation of neurotransmitter receptor localization to postsynaptic specialization membrane	16	0.596797	1.47098	0.000862754	0.00654687	Female
GO:0050732_negative regulation of peptidyl-tyrosine phosphorylation	17	0.607982	1.47101	0.000862205	0.00655428	Female
GO:0010560_positive regulation of glycoprotein biosynthetic process	5	0.833529	1.4715	0.000853523	0.00649979	Female
GO:0051965_positive regulation of synapse assembly	67	0.506877	1.47165	0.000850768	0.00649032	Female
GO:0060998_regulation of dendritic spine development	9	0.687772	1.47173	0.00084943	0.00649164	Female
GO:0062023_collagen-containing extracellular matrix	279	0.347952	1.47244	0.000836965	0.00640778	Female
GO:0035947_regulation of gluconeogenesis by regulation of transcription from RNA polymerase II promoter	5	0.712355	1.47252	0.000835656	0.00640919	Female
GO:1900452_regulation of long-term synaptic depression	5	0.780345	1.47274	0.000831731	0.00639049	Female
GO:0032414_positive regulation of ion transmembrane transporter activity	8	0.713089	1.47404	0.000808735	0.00622494	Female
GO:0072557_IPAF inflammasome complex	7	0.689186	1.47476	0.000796318	0.00614037	Female
GO:1905461_positive regulation of vascular associated smooth muscle cell apoptotic process	7	0.668782	1.47485	0.00079478	0.00613953	Female
GO:0042270_protection from natural killer cell mediated cytotoxicity	7	0.689612	1.47567	0.000781105	0.00604477	Female
GO:1900127_positive regulation of hyaluronan biosynthetic process	5	0.743796	1.47608	0.000773748	0.00599864	Female
GO:0015377_cation:chloride symporter activity	8	0.689854	1.47619	0.00077211	0.00599677	Female
GO:0009972_cytidine deamination	7	0.743926	1.47633	0.000769664	0.0059886	Female
GO:0004126_cytidine deaminase activity	7	0.743926	1.47633	0.000769664	0.0059886	Female
GO:0031264_death-inducing signaling complex	6	0.690082	1.47667	0.000763532	0.00596249	Female
GO:0072559_NLRP3 inflammasome complex	8	0.669613	1.47668	0.000763405	0.00597236	Female
GO:0034338_short-chain carboxylesterase activity	15	0.836581	1.47689	0.000760156	0.0059578	Female
GO:1902514_regulation of calcium ion transmembrane transport via high voltage-gated calcium channel	5	0.836816	1.47731	0.000752922	0.00591188	Female
GO:0002467_germinal center formation	7	0.670008	1.47756	0.000748989	0.00589177	Female
GO:0031175_neuron projection development	147	0.382725	1.47801	0.000741178	0.00584102	Female
GO:0097197_tetraspanin-enriched microdomain	10	0.670382	1.47838	0.000735466	0.00580666	Female
GO:0002230_positive regulation of defense response to virus by host	28	0.530012	1.47864	0.00073067	0.00577943	Female
GO:0098963_dendritic transport of messenger ribonucleoprotein complex	5	0.715328	1.47867	0.000730163	0.00578607	Female
GO:0004714_transmembrane receptor protein tyrosine kinase activity	52	0.530087	1.47885	0.000727612	0.00577651	Female
GO:0042113_B cell activation	24	0.542244	1.47886	0.000727417	0.00578566	Female
GO:0010468_regulation of gene expression	303	0.335209	1.47887	0.00072736	0.00579594	Female
GO:0033004_negative regulation of mast cell activation	6	0.71549	1.479	0.00072543	0.00579131	Female
GO:0047035_testosterone dehydrogenase (NAD+) activity	6	0.83799	1.47938	0.000718529	0.00574689	Female
GO:0004703_G protein-coupled receptor kinase activity	6	0.745597	1.47965	0.000714938	0.00572884	Female
GO:0033674_positive regulation of kinase activity	60	0.492837	1.48079	0.000696491	0.00559145	Female
GO:0034097_response to cytokine	78	0.43428	1.48096	0.000693711	0.00557957	Female
GO:0042308_negative regulation of protein import into nucleus	17	0.612109	1.48099	0.000693264	0.00558644	Female
GO:0099641_anterograde axonal protein transport	8	0.653997	1.4813	0.000688578	0.0055591	Female
GO:2000110_negative regulation of macrophage apoptotic process	6	0.784909	1.48135	0.000687788	0.00556318	Female
GO:0045104_intermediate filament cytoskeleton organization	18	0.612292	1.48143	0.000686579	0.00556388	Female
GO:0001953_negative regulation of cell-matrix adhesion	18	0.612416	1.48173	0.000681758	0.00553526	Female
GO:0005131_growth hormone receptor binding	5	0.7852	1.4819	0.000679275	0.00552554	Female
GO:0006959_humoral immune response	46	0.572918	1.48231	0.000673371	0.00548791	Female
GO:0005125_cytokine activity	221	0.421826	1.48251	0.000669918	0.00547015	Female
GO:0070776_MOZ/MORF histone acetyltransferase complex	7	0.672309	1.48263	0.000668159	0.00546618	Female
GO:0001946_lymphangiogenesis	13	0.67269	1.48347	0.000656191	0.00537852	Female
GO:0007214_gamma-aminobutyric acid signaling pathway	27	0.718216	1.48464	0.000639644	0.00525291	Female
GO:0042171_lysophosphatidic acid acyltransferase activity	5	0.748119	1.48466	0.000639395	0.00526092	Female
GO:0045671_negative regulation of osteoclast differentiation	24	0.558245	1.48498	0.000634429	0.00523008	Female
GO:0048514_blood vessel morphogenesis	29	0.565867	1.48509	0.000633003	0.00522836	Female
GO:0034614_cellular response to reactive oxygen species	35	0.490529	1.48549	0.000627634	0.005194	Female
GO:0045916_negative regulation of complement activation	6	0.694241	1.48557	0.000626277	0.00519278	Female
GO:0051384_response to glucocorticoid	77	0.448777	1.48572	0.000624596	0.00518886	Female
GO:0001764_neuron migration	120	0.406186	1.48584	0.000623264	0.00518783	Female
GO:0030183_B cell differentiation	72	0.47665	1.48608	0.00062031	0.00517326	Female
GO:0045059_positive thymic T cell selection	12	0.640615	1.4863	0.000616705	0.0051532	Female
GO:0021952_central nervous system projection neuron axonogenesis	9	0.719295	1.48687	0.000609488	0.00510283	Female
GO:0032611_interleukin-1 beta production	8	0.674305	1.48703	0.000607668	0.00509752	Female
GO:0061041_regulation of wound healing	5	0.78794	1.48707	0.000607234	0.00510385	Female
GO:0005198_structural molecule activity	133	0.459367	1.48743	0.000602522	0.00507418	Female
GO:0042043_neurexin family protein binding	11	0.695295	1.48783	0.000597658	0.00504311	Female
GO:0043267_negative regulation of potassium ion transport	12	0.719906	1.48813	0.000594085	0.00502282	Female
GO:2000310_regulation of NMDA receptor activity	17	0.657332	1.48886	0.000585124	0.00495682	Female
GO:0001553_luteinization	8	0.69651	1.49043	0.000567502	0.00481704	Female
GO:0060333_interferon-gamma-mediated signaling pathway	6	0.721582	1.4916	0.000554347	0.00471469	Female
GO:0042590_antigen processing and presentation of exogenous peptide antigen via MHC class I	6	0.721972	1.4924	0.000546431	0.00465659	Female
GO:0001657_ureteric bud development	42	0.554154	1.49308	0.000539544	0.00460704	Female
GO:0007585_respiratory gaseous exchange by respiratory system	23	0.586138	1.49373	0.000533812	0.00456718	Female
GO:0032511_late endosome to vacuole transport via multivesicular body sorting pathway	5	0.72269	1.49389	0.000532042	0.00456111	Female
GO:1990404_protein ADP-ribosylase activity	14	0.586229	1.49396	0.0005315	0.00456558	Female
GO:0051346_negative regulation of hydrolase activity	7	0.791674	1.49412	0.000530082	0.00456253	Female
GO:0005007_fibroblast growth factor-activated receptor activity	5	0.791943	1.49463	0.00052558	0.00453287	Female
GO:0005044_scavenger receptor activity	50	0.535965	1.49525	0.000520428	0.00449746	Female
GO:0036156_inner dynein arm	9	0.792336	1.49537	0.000519635	0.00449966	Female
GO:0071651_positive regulation of chemokine (C-C motif) ligand 5 production	5	0.753576	1.49549	0.000518617	0.00449992	Female
GO:1901797_negative regulation of signal transduction by p53 class mediator	5	0.792423	1.49553	0.000518119	0.0045047	Female
GO:0050877_nervous system process	51	0.630778	1.49584	0.000515283	0.00448913	Female
GO:0030111_regulation of Wnt signaling pathway	20	0.645222	1.49699	0.000505982	0.00441706	Female
GO:0043208_glycosphingolipid binding	5	0.848478	1.49789	0.000499802	0.004372	Female
GO:0007162_negative regulation of cell adhesion	47	0.502663	1.49809	0.000498052	0.00436558	Female
GO:0043005_neuron projection	508	0.317462	1.49815	0.000497627	0.00437078	Female
GO:1904948_midbrain dopaminergic neuron differentiation	8	0.793863	1.49825	0.000496571	0.00437043	Female
GO:0016004_phospholipase activator activity	7	0.75506	1.49843	0.000495961	0.00437403	Female
GO:0030212_hyaluronan metabolic process	11	0.679495	1.49848	0.000495656	0.00438034	Female
GO:0060484_lung-associated mesenchyme development	10	0.84907	1.49894	0.000491783	0.00435507	Female
GO:0005245_voltage-gated calcium channel activity	38	0.550179	1.50051	0.000482249	0.00427946	Female
GO:0071422_succinate transmembrane transport	5	0.850045	1.50066	0.000481094	0.00427805	Female
GO:0015141_succinate transmembrane transporter activity	5	0.850045	1.50066	0.000481094	0.00427805	Female
GO:0023019_signal transduction involved in regulation of gene expression	22	0.66275	1.50113	0.000478407	0.00427185	Female
GO:0008401_retinoic acid 4-hydroxylase activity	13	0.850425	1.50133	0.000477296	0.00427081	Female
GO:0032590_dendrite membrane	38	0.609141	1.5014	0.000477246	0.00427927	Female
GO:0008544_epidermis development	61	0.532606	1.5017	0.000475341	0.00427111	Female
GO:0097211_cellular response to gonadotropin-releasing hormone	8	0.756794	1.50187	0.000474161	0.00426944	Female
GO:0002934_desmosome organization	6	0.795843	1.50199	0.000473998	0.00427694	Female
GO:0048646_anatomical structure formation involved in morphogenesis	19	0.796103	1.50248	0.000470859	0.00425756	Female
GO:0000165_MAPK cascade	85	0.410819	1.50279	0.00047006	0.0042593	Female
GO:0010544_negative regulation of platelet activation	6	0.702408	1.50305	0.000468059	0.00425013	Female
GO:0010738_regulation of protein kinase A signaling	12	0.648156	1.5038	0.000464527	0.004227	Female
GO:0021637_trigeminal nerve structural organization	5	0.851843	1.50384	0.000464338	0.00423425	Female
GO:0060341_regulation of cellular localization	7	0.79686	1.50391	0.000464144	0.00424149	Female
GO:0071437_invadopodium	11	0.648287	1.5041	0.000463685	0.00424633	Female
GO:0090554_phosphatidylcholine floppase activity	6	0.703064	1.50445	0.000461615	0.0042364	Female
GO:0006897_endocytosis	209	0.349374	1.50473	0.00046093	0.00423917	Female
GO:0071286_cellular response to magnesium ion	8	0.797668	1.50543	0.00045812	0.00422237	Female
GO:0035655_interleukin-18-mediated signaling pathway	5	0.728511	1.50592	0.000455689	0.004209	Female
GO:0050965_detection of temperature stimulus involved in sensory perception of pain	20	0.64921	1.50624	0.00045528	0.00421428	Female
GO:0060501_positive regulation of epithelial cell proliferation involved in lung morphogenesis	6	0.759253	1.50675	0.000453663	0.00420839	Female
GO:1902236_negative regulation of endoplasmic reticulum stress-induced intrinsic apoptotic signaling pathway	18	0.582367	1.50675	0.000453663	0.0042175	Female
GO:0002729_positive regulation of natural killer cell cytokine production	6	0.798515	1.50703	0.000451899	0.00421021	Female
GO:2001137_positive regulation of endocytic recycling	5	0.7986	1.50719	0.000450855	0.00420961	Female
GO:0006029_proteoglycan metabolic process	6	0.729155	1.50725	0.000749552	0.00701378	Female
GO:0045110_intermediate filament bundle assembly	6	0.853839	1.50736	0.000751325	0.00704572	Female
GO:0097186_amelogenesis	9	0.759822	1.50788	0.000449085	0.00422061	Female
GO:0006935_chemotaxis	127	0.418011	1.50835	0.000447973	0.00421939	Female
GO:0070257_positive regulation of mucus secretion	9	0.684293	1.50906	0.000445984	0.00420989	Female
GO:0015232_heme transporter activity	5	0.79989	1.50963	0.000444463	0.00420478	Female
GO:0043374_CD8-positive, alpha-beta T cell differentiation	6	0.799933	1.50971	0.000444079	0.00421042	Female
GO:0030517_negative regulation of axon extension	26	0.567721	1.51019	0.000443399	0.00421327	Female
GO:0006658_phosphatidylserine metabolic process	5	0.761118	1.51045	0.00044203	0.00420958	Female
GO:0140289_protein mono-ADP-ribosylation	10	0.636946	1.51046	0.000442019	0.00421883	Female
GO:0005085_guanyl-nucleotide exchange factor activity	195	0.351144	1.51057	0.000442011	0.00422815	Female
GO:0051122_hepoxilin biosynthetic process	5	0.950697	1.51146	0.000440468	0.00422279	Female
GO:0007154_cell communication	36	0.593175	1.51166	0.00043952	0.00422313	Female
GO:0010764_negative regulation of fibroblast migration	8	0.731309	1.5117	0.000439389	0.00423134	Female
GO:0060080_inhibitory postsynaptic potential	12	0.95101	1.51195	0.000439273	0.00423973	Female
GO:0050890_cognition	42	0.536289	1.51209	0.000439119	0.00424779	Female
GO:0050700_CARD domain binding	12	0.613539	1.51224	0.000438478	0.00425116	Female
GO:0060009_Sertoli cell development	12	0.685856	1.5125	0.000437978	0.00425592	Female
GO:0045577_regulation of B cell differentiation	9	0.667942	1.51289	0.000437252	0.0042585	Female
GO:0031584_activation of phospholipase D activity	6	0.762541	1.51328	0.000436791	0.00426367	Female
GO:0038170_somatostatin signaling pathway	5	0.951949	1.51345	0.000436542	0.00427095	Female
GO:0004994_somatostatin receptor activity	5	0.951949	1.51345	0.000436542	0.00427095	Female
GO:0044344_cellular response to fibroblast growth factor stimulus	28	0.542614	1.5138	0.00043551	0.00428035	Female
GO:1904428_negative regulation of tubulin deacetylation	6	0.73238	1.51392	0.000435674	0.00429178	Female
GO:0051482_positive regulation of cytosolic calcium ion concentration involved in phospholipase C-activating G protein-coupled signaling pathway	44	0.561969	1.51413	0.000435483	0.00429977	Female
GO:0002011_morphogenesis of an epithelial sheet	10	0.668509	1.51417	0.000435345	0.00430831	Female
GO:0031849_olfactory receptor binding	5	0.952575	1.51444	0.000434569	0.00431056	Female
GO:0047044_androstan-3-alpha,17-beta-diol dehydrogenase activity	7	0.858078	1.51484	0.000434411	0.00431897	Female
GO:0010888_negative regulation of lipid storage	17	0.707962	1.51493	0.000434329	0.00432818	Female
GO:0007168_receptor guanylyl cyclase signaling pathway	12	0.8029	1.51531	0.000433286	0.00432782	Female
GO:0035493_SNARE complex assembly	11	0.639271	1.51598	0.000432605	0.00433109	Female
GO:0048011_neurotrophin TRK receptor signaling pathway	15	0.615148	1.51621	0.000432947	0.00434465	Female
GO:0002029_desensitization of G protein-coupled receptor signaling pathway	8	0.803583	1.51659	0.000431948	0.00434477	Female
GO:0000981_DNA-binding transcription factor activity, RNA polymerase II-specific	335	0.34508	1.51663	0.000432119	0.00435669	Female
GO:0016410_N-acyltransferase activity	12	0.764607	1.51738	0.000431832	0.00436404	Female
GO:0050291_sphingosine N-acyltransferase activity	7	0.764607	1.51738	0.000431832	0.00436404	Female
GO:0098703_calcium ion import across plasma membrane	9	0.764701	1.51756	0.000430986	0.00437609	Female
GO:0010614_negative regulation of cardiac muscle hypertrophy	16	0.627356	1.51788	0.000430782	0.00438439	Female
GO:0060373_regulation of ventricular cardiac muscle cell membrane depolarization	7	0.765131	1.51842	0.000429896	0.00438575	Female
GO:0008467_[heparan sulfate]-glucosamine 3-sulfotransferase 1 activity	7	0.860291	1.51875	0.000430336	0.0044007	Female
GO:0099060_integral component of postsynaptic specialization membrane	36	0.688851	1.51911	0.000429519	0.00440282	Female
GO:0031406_carboxylic acid binding	11	0.670846	1.51947	0.000428996	0.00440798	Female
GO:0072345_NAADP-sensitive calcium-release channel activity	5	0.765776	1.5197	0.000429006	0.00441866	Female
GO:0098967_exocytic insertion of neurotransmitter receptor to postsynaptic membrane	8	0.735338	1.52003	0.000428698	0.00442611	Female
GO:0032956_regulation of actin cytoskeleton organization	77	0.441787	1.52026	0.000428561	0.00443535	Female
GO:0060740_prostate gland epithelium morphogenesis	11	0.766347	1.52083	0.000428252	0.00444286	Female
GO:2000766_negative regulation of cytoplasmic translation	6	0.766466	1.52107	0.000428121	0.00445225	Female
GO:0007605_sensory perception of sound	131	0.417225	1.52115	0.000427746	0.00445914	Female
GO:0033326_cerebrospinal fluid secretion	5	0.956957	1.52141	0.000427571	0.00446817	Female
GO:0090184_positive regulation of kidney development	5	0.957192	1.52178	0.000427348	0.00447673	Female
GO:0016712_oxidoreductase activity, acting on paired donors, with incorporation or reduction of molecular oxygen, reduced flavin or flavoprotein as one donor, and incorporation of one atom of oxygen	62	0.672012	1.52211	0.000427217	0.0044863	Female
GO:0005042_netrin receptor activity	6	0.767032	1.52219	0.000427232	0.00449746	Female
GO:0095500_acetylcholine receptor signaling pathway	18	0.690617	1.52301	0.000426342	0.00449911	Female
GO:0070588_calcium ion transmembrane transport	120	0.412444	1.52338	0.000426154	0.00450821	Female
GO:0005009_insulin-activated receptor activity	11	0.958209	1.5234	0.000426188	0.0045197	Female
GO:0030198_extracellular matrix organization	137	0.411296	1.52388	0.000425361	0.00452209	Female
GO:0008331_high voltage-gated calcium channel activity	10	0.712169	1.52394	0.000425438	0.00453414	Female
GO:0032635_interleukin-6 production	6	0.737286	1.52406	0.000425502	0.0045461	Female
GO:0060907_positive regulation of macrophage cytokine production	8	0.738422	1.52641	0.000423537	0.00453639	Female
GO:0003091_renal water homeostasis	5	0.960244	1.52664	0.000423139	0.00454345	Female
GO:0007220_Notch receptor processing	9	0.658051	1.52676	0.0004234	0.00455766	Female
GO:0001505_regulation of neurotransmitter levels	6	0.808981	1.52678	0.000423364	0.00456872	Female
GO:0030193_regulation of blood coagulation	11	0.738617	1.52681	0.0004233	0.00457953	Female
GO:0030424_axon	448	0.327259	1.52707	0.000422946	0.00458725	Female
GO:0031045_dense core granule	18	0.713665	1.52714	0.000422734	0.00459656	Female
GO:0060371_regulation of atrial cardiac muscle cell membrane depolarization	8	0.769663	1.52741	0.000422588	0.00460664	Female
GO:0003214_cardiac left ventricle morphogenesis	10	0.7392	1.52802	0.000421659	0.00460821	Female
GO:0034316_negative regulation of Arp2/3 complex-mediated actin nucleation	5	0.770076	1.52823	0.000421996	0.00462365	Female
GO:0072126_positive regulation of glomerular mesangial cell proliferation	7	0.739406	1.52844	0.000421193	0.00462666	Female
GO:0090156_cellular sphingolipid homeostasis	7	0.714465	1.52885	0.000421002	0.00463641	Female
GO:0048010_vascular endothelial growth factor receptor signaling pathway	20	0.631959	1.52902	0.000420519	0.004643	Female
GO:0061038_uterus morphogenesis	6	0.810191	1.52907	0.000420463	0.00465435	Female
GO:0140328_floppase activity	5	0.740452	1.5306	0.000417886	0.00463778	Female
GO:0005025_transforming growth factor beta receptor activity, type I	5	0.771663	1.53138	0.000416834	0.00463809	Female
GO:0051489_regulation of filopodium assembly	16	0.621315	1.53141	0.000416858	0.0046504	Female
GO:1900076_regulation of cellular response to insulin stimulus	6	0.740845	1.53141	0.000416856	0.00466249	Female
GO:0018158_protein oxidation	5	0.77212	1.53229	0.000414974	0.00465356	Female
GO:0004711_ribosomal protein S6 kinase activity	5	0.741719	1.53322	0.000412996	0.0046435	Female
GO:1990403_embryonic brain development	16	0.660961	1.53351	0.000412464	0.00464969	Female
GO:0043522_leucine zipper domain binding	11	0.695385	1.53352	0.000412462	0.0046619	Female
GO:0003161_cardiac conduction system development	5	0.772845	1.53373	0.000412033	0.00466934	Female
GO:0008343_adult feeding behavior	8	0.869062	1.53423	0.000410896	0.00466878	Female
GO:0048240_sperm capacitation	24	0.63416	1.53434	0.000410585	0.00467762	Female
GO:0048382_mesendoderm development	9	0.717214	1.53473	0.000409458	0.00467718	Female
GO:0016081_synaptic vesicle docking	11	0.677614	1.5348	0.000409323	0.00468812	Female
GO:0042608_T cell receptor binding	7	0.7426	1.53504	0.000408803	0.00469468	Female
GO:0045630_positive regulation of T-helper 2 cell differentiation	7	0.74264	1.53513	0.000408511	0.0047039	Female
GO:0001885_endothelial cell development	5	0.74285	1.53556	0.000407222	0.00470166	Female
GO:0005911_cell-cell junction	207	0.368117	1.53569	0.000406913	0.00471076	Female
GO:0048791_calcium ion-regulated exocytosis of neurotransmitter	15	0.870392	1.53658	0.00040426	0.00469269	Female
GO:0033327_Leydig cell differentiation	10	0.743382	1.53666	0.000403985	0.00470221	Female
GO:0006790_sulfur compound metabolic process	15	0.718234	1.53692	0.000384905	0.00449231	Female
GO:0000407_phagophore assembly site	23	0.557249	1.53751	0.000401199	0.00469523	Female
GO:0033603_positive regulation of dopamine secretion	12	0.743834	1.53759	0.000400887	0.00470439	Female
GO:0070309_lens fiber cell morphogenesis	7	0.814733	1.53764	0.00040078	0.00471603	Female
GO:0090494_dopamine uptake	5	0.967366	1.53796	0.000399433	0.00471309	Female
GO:0005381_iron ion transmembrane transporter activity	6	0.744147	1.53824	0.00039867	0.00471704	Female
GO:0032869_cellular response to insulin stimulus	101	0.405642	1.53828	0.000398596	0.0047292	Female
GO:0006936_muscle contraction	50	0.54586	1.53908	0.000395705	0.0047079	Female
GO:0046329_negative regulation of JNK cascade	26	0.571273	1.5392	0.000394798	0.00471016	Female
GO:0086015_SA node cell action potential	6	0.871915	1.53927	0.000394322	0.00471758	Female
GO:0048729_tissue morphogenesis	7	0.776695	1.54136	0.000385323	0.0046228	Female
GO:0038084_vascular endothelial growth factor signaling pathway	12	0.698972	1.54143	0.000385196	0.00463422	Female
GO:0042060_wound healing	95	0.436933	1.54173	0.000383629	0.00462834	Female
GO:0071316_cellular response to nicotine	9	0.720569	1.54191	0.000382591	0.00462881	Female
GO:0002904_positive regulation of B cell apoptotic process	5	0.746648	1.54341	0.000374894	0.0045485	Female
GO:0005884_actin filament	88	0.417893	1.5435	0.000374422	0.00455565	Female
GO:1901727_positive regulation of histone deacetylase activity	6	0.746937	1.54401	0.000371587	0.004534	Female
GO:0042130_negative regulation of T cell proliferation	44	0.502276	1.54404	0.000371434	0.00454504	Female
GO:0042119_neutrophil activation	11	0.681702	1.54406	0.000371366	0.00455719	Female
GO:0071985_multivesicular body sorting pathway	8	0.700714	1.54527	0.000364185	0.00448188	Female
GO:0002237_response to molecule of bacterial origin	14	0.638999	1.54605	0.000359657	0.00443888	Female
GO:0051017_actin filament bundle assembly	45	0.496208	1.54705	0.000353527	0.00437578	Female
GO:0042634_regulation of hair cycle	6	0.779726	1.54738	0.000351107	0.00435839	Female
GO:0033564_anterior/posterior axon guidance	5	0.819994	1.54757	0.000350164	0.00435929	Female
GO:0016045_detection of bacterium	12	0.652668	1.54775	0.000349012	0.00435758	Female
GO:0005172_vascular endothelial growth factor receptor binding	6	0.82012	1.54781	0.000348673	0.00436604	Female
GO:0032229_negative regulation of synaptic transmission, GABAergic	7	0.87681	1.54791	0.00034815	0.00437224	Female
GO:0001709_cell fate determination	14	0.723396	1.54796	0.00034778	0.00438039	Female
GO:0005262_calcium channel activity	85	0.470417	1.54906	0.000340235	0.00429796	Female
GO:0042904_9-cis-retinoic acid biosynthetic process	7	0.820899	1.54928	0.000338872	0.00429338	Female
GO:0007271_synaptic transmission, cholinergic	22	0.684029	1.54933	0.000338327	0.00429916	Female
GO:0046464_acylglycerol catabolic process	5	0.781483	1.55087	0.000327965	0.00417985	Female
GO:0097107_postsynaptic density assembly	5	0.781502	1.55091	0.000327709	0.00418902	Female
GO:0032496_response to lipopolysaccharide	182	0.370703	1.5511	0.000326305	0.00418353	Female
GO:0001916_positive regulation of T cell mediated cytotoxicity	16	0.618803	1.55175	0.000321694	0.00413675	Female
GO:0032486_Rap protein signal transduction	11	0.641387	1.55183	0.00032129	0.00414397	Female
GO:0016303_1-phosphatidylinositol-3-kinase activity	9	0.685254	1.5521	0.000319318	0.00413094	Female
GO:0090091_positive regulation of extracellular matrix disassembly	8	0.823106	1.55344	0.000309896	0.00402116	Female
GO:0034987_immunoglobulin receptor binding	6	0.751683	1.55382	0.000307351	0.00400022	Female
GO:0001955_blood vessel maturation	7	0.726379	1.55434	0.000303819	0.00396627	Female
GO:0031091_platelet alpha granule	17	0.670024	1.55453	0.000302353	0.00395917	Female
GO:0000186_activation of MAPKK activity	40	0.506283	1.55636	0.000290302	0.00381298	Female
GO:0071438_invadopodium membrane	5	0.824674	1.5564	0.00028998	0.00382044	Female
GO:1904706_negative regulation of vascular smooth muscle cell proliferation	19	0.631509	1.55653	0.000289187	0.00382171	Female
GO:0051058_negative regulation of small GTPase mediated signal transduction	6	0.784364	1.55658	0.000288977	0.00383072	Female
GO:0050966_detection of mechanical stimulus involved in sensory perception of pain	19	0.671897	1.55888	0.000273831	0.00364119	Female
GO:0052742_phosphatidylinositol kinase activity	7	0.706894	1.5589	0.000273729	0.00365114	Female
GO:0042976_activation of Janus kinase activity	7	0.785746	1.55933	0.000271671	0.00363497	Female
GO:0140268_endoplasmic reticulum-plasma membrane contact site	9	0.707141	1.55944	0.000270569	0.00363155	Female
GO:0030968_endoplasmic reticulum unfolded protein response	50	0.481916	1.56045	0.000264981	0.00356769	Female
GO:0004771_sterol esterase activity	18	0.884023	1.56065	0.000263778	0.00356266	Female
GO:0002407_dendritic cell chemotaxis	6	0.786686	1.56119	0.000260552	0.0035302	Female
GO:0061154_endothelial tube morphogenesis	6	0.729869	1.56181	0.000257109	0.00349457	Female
GO:0048570_notochord morphogenesis	6	0.884871	1.56214	0.000255568	0.00348465	Female
GO:0022414_reproductive process	9	0.827871	1.56243	0.000253794	0.00347148	Female
GO:0045777_positive regulation of blood pressure	33	0.623094	1.56251	0.00025334	0.00347634	Female
GO:0097199_cysteine-type endopeptidase activity involved in apoptotic signaling pathway	8	0.730313	1.56276	0.00025223	0.00347221	Female
GO:0038007_netrin-activated signaling pathway	9	0.756029	1.5628	0.00025199	0.00348005	Female
GO:0098662_inorganic cation transmembrane transport	6	0.828408	1.56345	0.000248809	0.0034472	Female
GO:0045236_CXCR chemokine receptor binding	12	0.709615	1.5649	0.000242008	0.00336383	Female
GO:0090050_positive regulation of cell migration involved in sprouting angiogenesis	21	0.614151	1.56512	0.000240766	0.00335744	Female
GO:0002062_chondrocyte differentiation	38	0.561032	1.56518	0.000240523	0.00336497	Female
GO:0016010_dystrophin-associated glycoprotein complex	15	0.709834	1.56538	0.00023942	0.00336049	Female
GO:0032230_positive regulation of synaptic transmission, GABAergic	15	0.731578	1.56547	0.000239128	0.00336739	Female
GO:0030903_notochord development	11	0.788919	1.56562	0.000238525	0.00336995	Female
GO:0060770_negative regulation of epithelial cell proliferation involved in prostate gland development	6	0.789099	1.56598	0.000236933	0.0033585	Female
GO:0030742_GTP-dependent protein binding	26	0.561565	1.56667	0.000234182	0.00333051	Female
GO:1990776_response to angiotensin	7	0.732168	1.56673	0.000233781	0.00333584	Female
GO:0004675_transmembrane receptor protein serine/threonine kinase activity	13	0.675712	1.56773	0.000229669	0.00328809	Female
GO:0016160_amylase activity	6	0.986148	1.56782	0.000229397	0.00329519	Female
GO:0048762_mesenchymal cell differentiation	10	0.790088	1.56794	0.000229077	0.00330163	Female
GO:0030574_collagen catabolic process	27	0.597621	1.56843	0.000226949	0.00328198	Female
GO:0030326_embryonic limb morphogenesis	55	0.56221	1.56847	0.000226819	0.00329117	Female
GO:0071260_cellular response to mechanical stimulus	74	0.444639	1.56892	0.000225567	0.00328411	Female
GO:0061298_retina vasculature development in camera-type eye	8	0.733246	1.56904	0.000224888	0.00328535	Female
GO:1990266_neutrophil migration	6	0.759145	1.56924	0.000223893	0.00328198	Female
GO:0001823_mesonephros development	12	0.790958	1.56967	0.000222856	0.00327797	Female
GO:0021612_facial nerve structural organization	9	0.791062	1.56988	0.000222241	0.00328015	Female
GO:0016327_apicolateral plasma membrane	20	0.733777	1.57018	0.000220995	0.00327301	Female
GO:0032252_secretory granule localization	5	0.791265	1.57028	0.000220649	0.0032792	Female
GO:0030426_growth cone	175	0.381236	1.57049	0.000220084	0.00328216	Female
GO:0002685_regulation of leukocyte migration	6	0.759912	1.57083	0.000218446	0.00326907	Female
GO:0021517_ventral spinal cord development	9	0.734251	1.57119	0.000217257	0.00326265	Female
GO:0032836_glomerular basement membrane development	8	0.832733	1.57161	0.000215845	0.00325282	Female
GO:0001568_blood vessel development	67	0.482808	1.57235	0.000213616	0.00323056	Female
GO:0003158_endothelium development	5	0.79282	1.57337	0.000210055	0.00318793	Female
GO:0009986_cell surface	644	0.328369	1.57348	0.000209576	0.00319195	Female
GO:0003211_cardiac ventricle formation	5	0.990061	1.57404	0.000208032	0.0031797	Female
GO:0000138_Golgi trans cisterna	12	0.650767	1.57452	0.000206534	0.00316809	Female
GO:0007155_cell adhesion	512	0.34344	1.57474	0.0002058	0.00316814	Female
GO:0071837_HMG box domain binding	21	0.678839	1.57499	0.000205101	0.00316873	Female
GO:1990441_negative regulation of transcription from RNA polymerase II promoter in response to endoplasmic reticulum stress	5	0.762063	1.57527	0.00020395	0.00316233	Female
GO:0070269_pyroptosis	19	0.664407	1.57559	0.000203403	0.00316527	Female
GO:0050859_negative regulation of B cell receptor signaling pathway	6	0.79419	1.57608	0.000201678	0.00314985	Female
GO:0071864_positive regulation of cell proliferation in bone marrow	8	0.736695	1.57642	0.000200628	0.00314488	Female
GO:0001961_positive regulation of cytokine-mediated signaling pathway	8	0.763034	1.57728	0.00019802	0.00311537	Female
GO:0048305_immunoglobulin secretion	5	0.794932	1.57756	0.000197119	0.00311259	Female
GO:0045762_positive regulation of adenylate cyclase activity	10	0.715393	1.57764	0.000196751	0.00311826	Female
GO:0072178_nephric duct morphogenesis	5	0.894185	1.57858	0.000193963	0.00308546	Female
GO:0007189_adenylate cyclase-activating G protein-coupled receptor signaling pathway	95	0.493589	1.57927	0.000191777	0.00306201	Female
GO:0080030_methyl indole-3-acetate esterase activity	8	0.993504	1.57951	0.000191097	0.00306255	Female
GO:0060174_limb bud formation	10	0.83699	1.57964	0.000190566	0.00306547	Female
GO:0070120_ciliary neurotrophic factor-mediated signaling pathway	5	0.796209	1.58009	0.000189071	0.00305286	Female
GO:1903999_negative regulation of eating behavior	5	0.994052	1.58038	0.0001883	0.00305188	Female
GO:1901842_negative regulation of high voltage-gated calcium channel activity	5	0.837664	1.58092	0.000186573	0.00303534	Female
GO:0060272_embryonic skeletal joint morphogenesis	10	0.994522	1.58113	0.000185708	0.00303275	Female
GO:0042536_negative regulation of tumor necrosis factor biosynthetic process	6	0.796882	1.58143	0.00018472	0.00302813	Female
GO:0031914_negative regulation of synaptic plasticity	5	0.796961	1.58158	0.000184405	0.00303456	Female
GO:0051015_actin filament binding	193	0.37585	1.58174	0.00018345	0.00303046	Female
GO:0031954_positive regulation of protein autophosphorylation	18	0.620706	1.58182	0.000183318	0.00303997	Female
GO:0099525_presynaptic dense core vesicle exocytosis	6	0.838447	1.58239	0.000181482	0.00302118	Female
GO:0032731_positive regulation of interleukin-1 beta production	19	0.620963	1.58248	0.000180922	0.00302358	Female
GO:0042573_retinoic acid metabolic process	16	0.797923	1.58349	0.000177932	0.00298523	Female
GO:0043027_cysteine-type endopeptidase inhibitor activity involved in apoptotic process	28	0.567614	1.58354	0.00017779	0.00299454	Female
GO:0097755_positive regulation of blood vessel diameter	30	0.612095	1.58367	0.000177441	0.00300043	Female
GO:0030247_polysaccharide binding	18	0.683055	1.58477	0.000173623	0.00294748	Female
GO:0051491_positive regulation of filopodium assembly	30	0.574636	1.58548	0.000171062	0.00291552	Female
GO:0030027_lamellipodium	177	0.376221	1.58552	0.000170884	0.00292409	Female
GO:0002690_positive regulation of leukocyte chemotaxis	11	0.741498	1.5867	0.000166402	0.00285878	Female
GO:0051823_regulation of synapse structural plasticity	5	0.898871	1.58686	0.000166215	0.00286704	Female
GO:0018022_peptidyl-lysine methylation	13	0.767764	1.58706	0.000165298	0.00286273	Female
GO:0048403_brain-derived neurotrophic factor binding	5	0.998435	1.58735	0.000164152	0.00285438	Female
GO:0032332_positive regulation of chondrocyte differentiation	22	0.623044	1.58778	0.000162628	0.00283938	Female
GO:0030213_hyaluronan biosynthetic process	6	0.841517	1.58819	0.000161435	0.00283006	Female
GO:0048407_platelet-derived growth factor binding	12	0.669735	1.58822	0.000161354	0.00284023	Female
GO:0003006_developmental process involved in reproduction	6	0.800406	1.58842	0.000160474	0.00283636	Female
GO:0014706_striated muscle tissue development	5	0.99953	1.58909	0.000158279	0.00280912	Female
GO:0046848_hydroxyapatite binding	5	0.842249	1.58957	0.000156485	0.00278882	Female
GO:0004857_enzyme inhibitor activity	39	0.538668	1.59195	0.000148201	0.00265218	Female
GO:0038083_peptidyl-tyrosine autophosphorylation	29	0.564857	1.59264	0.000146357	0.00263015	Female
GO:0098821_BMP receptor activity	6	0.803447	1.59446	0.000140011	0.00252668	Female
GO:0032715_negative regulation of interleukin-6 production	32	0.554473	1.59481	0.000139199	0.00252261	Female
GO:0050728_negative regulation of inflammatory response	95	0.443787	1.59566	0.000136511	0.00248439	Female
GO:0048015_phosphatidylinositol-mediated signaling	45	0.51916	1.59594	0.000135506	0.00247659	Female
GO:0005509_calcium ion binding	698	0.334491	1.59906	0.000127127	0.00233338	Female
GO:0005615_extracellular space	1530	0.328974	1.59957	0.000125881	0.00232042	Female
GO:0003073_regulation of systemic arterial blood pressure	26	0.773981	1.59991	0.000124935	0.00231291	Female
GO:0098636_protein complex involved in cell adhesion	5	0.80769	1.60288	0.000161068	0.00299475	Female
GO:0061049_cell growth involved in cardiac muscle cell development	13	0.775646	1.60335	0.000118188	0.00220702	Female
GO:0007519_skeletal muscle tissue development	53	0.552269	1.60344	0.000117977	0.00221272	Female
GO:0001958_endochondral ossification	29	0.588102	1.60393	0.000117342	0.00221045	Female
GO:0048864_stem cell development	7	0.849875	1.60396	0.000117358	0.00222049	Female
GO:0009100_glycoprotein metabolic process	11	0.749817	1.6045	0.000116079	0.00220602	Female
GO:0042102_positive regulation of T cell proliferation	60	0.498619	1.60504	0.000115079	0.00219674	Female
GO:0042832_defense response to protozoan	32	0.575356	1.60514	0.000114946	0.00220399	Female
GO:0051963_regulation of synapse assembly	12	0.809393	1.60626	0.000113544	0.00218686	Female
GO:0001517_N-acetylglucosamine 6-O-sulfotransferase activity	6	0.851117	1.60631	0.000113411	0.00219414	Female
GO:0046850_regulation of bone remodeling	8	0.777078	1.60631	0.000113396	0.00220378	Female
GO:0042118_endothelial cell activation	9	0.728609	1.60679	0.000113165	0.00220928	Female
GO:0035640_exploration behavior	16	0.751083	1.60721	0.000112439	0.00220514	Female
GO:0030595_leukocyte chemotaxis	27	0.612402	1.60722	0.000112412	0.00221473	Female
GO:0031581_hemidesmosome assembly	6	0.851615	1.60725	0.00011238	0.00222429	Female
GO:0072487_MSL complex	5	0.809906	1.60727	0.00011234	0.00223379	Female
GO:0021785_branchiomotor neuron axon guidance	6	0.85191	1.6078	0.00011162	0.00222981	Female
GO:0060478_acrosomal vesicle exocytosis	5	0.910849	1.608	0.000111638	0.00224058	Female
GO:0060627_regulation of vesicle-mediated transport	6	0.810333	1.60812	0.00011167	0.00225174	Female
GO:0032725_positive regulation of granulocyte macrophage colony-stimulating factor production	9	0.852202	1.60835	0.000111401	0.00225692	Female
GO:0030335_positive regulation of cell migration	237	0.368933	1.60844	0.000111182	0.00226316	Female
GO:0098871_postsynaptic actin cytoskeleton	11	0.693926	1.60999	0.000109863	0.00224697	Female
GO:0010756_positive regulation of plasminogen activation	5	0.811569	1.61057	0.000109263	0.00224538	Female
GO:0035036_sperm-egg recognition	5	0.91258	1.61106	0.00010878	0.00224619	Female
GO:0007342_fusion of sperm to egg plasma membrane involved in single fertilization	12	0.91258	1.61106	0.00010878	0.00224619	Female
GO:0007616_long-term memory	38	0.571425	1.61116	0.000108793	0.00226827	Female
GO:0042471_ear morphogenesis	5	0.854469	1.61263	0.00010807	0.00226419	Female
GO:0031209_SCAR complex	8	0.73132	1.61277	0.000108023	0.0022743	Female
GO:2000048_negative regulation of cell-cell adhesion mediated by cadherin	7	0.780279	1.61293	0.000107783	0.00228042	Female
GO:0045197_establishment or maintenance of epithelial cell apical/basal polarity	19	0.666662	1.61298	0.000107859	0.00229333	Female
GO:0045590_negative regulation of regulatory T cell differentiation	5	0.812861	1.61314	0.000107869	0.00230496	Female
GO:0019369_arachidonic acid metabolic process	30	0.680461	1.61366	0.00010742	0.00230684	Female
GO:0055038_recycling endosome membrane	70	0.467245	1.61494	0.000107036	0.00231015	Female
GO:0004322_ferroxidase activity	13	0.814662	1.61671	0.000106373	0.00230744	Female
GO:1900028_negative regulation of ruffle assembly	6	0.782659	1.61785	0.000106095	0.00231309	Female
GO:0007186_G protein-coupled receptor signaling pathway	2080	0.358758	1.61842	0.000106134	0.00232574	Female
GO:0007178_transmembrane receptor protein serine/threonine kinase signaling pathway	20	0.656951	1.61924	0.000105785	0.00232998	Female
GO:0007269_neurotransmitter secretion	25	0.657108	1.61963	0.000105903	0.00234461	Female
GO:0050919_negative chemotaxis	39	0.587333	1.62051	0.000105726	0.00235281	Female
GO:0071374_cellular response to parathyroid hormone stimulus	9	0.757591	1.62113	0.00010575	0.0023656	Female
GO:0003148_outflow tract septum morphogenesis	24	0.683656	1.62123	0.000105743	0.00237782	Female
GO:2000664_positive regulation of interleukin-5 secretion	5	0.859732	1.62257	0.000105479	0.00238439	Female
GO:0035005_1-phosphatidylinositol-4-phosphate 3-kinase activity	6	0.784975	1.62264	0.000105406	0.00239533	Female
GO:0003170_heart valve development	10	0.736237	1.62361	0.000105399	0.00240791	Female
GO:0009653_anatomical structure morphogenesis	49	0.685479	1.62556	0.000105456	0.00242211	Female
GO:2000774_positive regulation of cellular senescence	13	0.685682	1.62604	0.00010534	0.00243245	Female
GO:0043084_penile erection	5	0.921438	1.6267	0.000105256	0.00244365	Female
GO:0038033_positive regulation of endothelial cell chemotaxis by VEGF-activated vascular endothelial growth factor receptor signaling pathway	5	0.862057	1.62695	0.000105457	0.00246163	Female
GO:0010001_glial cell differentiation	19	0.701532	1.62764	0.000105562	0.00247753	Female
GO:0002606_positive regulation of dendritic cell antigen processing and presentation	7	0.820991	1.62927	0.000105135	0.00248108	Female
GO:0017075_syntaxin-1 binding	27	0.629978	1.62994	0.000105356	0.00250002	Female
GO:0034755_iron ion transmembrane transport	8	0.739239	1.63023	0.000104913	0.00250333	Female
GO:0097729_9+2 motile cilium	8	0.864512	1.63159	0.00010516	0.00252326	Female
GO:0097120_receptor localization to synapse	12	0.721113	1.63332	0.000105154	0.00253729	Female
GO:0048745_smooth muscle tissue development	17	0.65143	1.63357	0.000105204	0.00255284	Female
GO:0006497_protein lipidation	12	0.704315	1.63409	0.000105032	0.00256313	Female
GO:0007507_heart development	259	0.380039	1.63487	0.000104921	0.00257506	Female
GO:0001772_immunological synapse	37	0.53603	1.63569	0.000104858	0.0025883	Female
GO:0032026_response to magnesium ion	14	0.72243	1.63631	0.00010499	0.00260653	Female
GO:1902237_positive regulation of endoplasmic reticulum stress-induced intrinsic apoptotic signaling pathway	8	0.764964	1.63691	0.000105171	0.00262622	Female
GO:0048842_positive regulation of axon extension involved in axon guidance	6	0.765377	1.63779	0.000104864	0.00263388	Female
GO:0003016_respiratory system process	14	0.723087	1.63779	0.000104865	0.00264938	Female
GO:0003283_atrial septum development	9	0.792591	1.63838	0.000105313	0.00267646	Female
GO:0010644_cell communication by electrical coupling	7	0.928309	1.63883	0.000105151	0.00268823	Female
GO:2000987_positive regulation of behavioral fear response	7	0.928309	1.63883	0.000105151	0.00270433	Female
GO:0043508_negative regulation of JUN kinase activity	13	0.724289	1.64052	0.00010508	0.00271879	Female
GO:0007169_transmembrane receptor protein tyrosine kinase signaling pathway	98	0.481589	1.64229	0.000105306	0.00274113	Female
GO:0030054_cell junction	828	0.33909	1.64281	0.000105411	0.00276061	Female
GO:0007015_actin filament organization	120	0.437207	1.64414	0.000105143	0.00277049	Female
GO:0001516_prostaglandin biosynthetic process	16	0.679615	1.64432	0.000105057	0.0027853	Female
GO:0001501_skeletal system development	99	0.48231	1.64475	0.000105168	0.00280557	Female
GO:0060022_hard palate development	6	0.871788	1.64532	0.000105516	0.00283245	Female
GO:2000675_negative regulation of type B pancreatic cell apoptotic process	7	0.829755	1.64666	0.000105164	0.00284074	Female
GO:0045348_positive regulation of MHC class II biosynthetic process	10	0.746834	1.64698	0.00010496	0.00285318	Female
GO:0032753_positive regulation of interleukin-4 production	21	0.637255	1.64876	0.00010527	0.00287984	Female
GO:0014910_regulation of smooth muscle cell migration	6	0.830959	1.64905	0.000105002	0.00289093	Female
GO:0055077_gap junction hemi-channel activity	6	0.873855	1.64922	0.000104819	0.00290449	Female
GO:0005243_gap junction channel activity	15	0.873855	1.64922	0.000104819	0.00290449	Female
GO:2000249_regulation of actin cytoskeleton reorganization	17	0.647467	1.65002	0.000104883	0.00294426	Female
GO:1900273_positive regulation of long-term synaptic potentiation	25	0.659455	1.6537	0.000105671	0.0029859	Female
GO:0006826_iron ion transport	26	0.671096	1.65411	0.000105158	0.00299108	Female
GO:0010818_T cell chemotaxis	7	0.800603	1.65494	0.000105256	0.00301383	Female
GO:0019882_antigen processing and presentation	32	0.560095	1.65528	0.000105075	0.00302884	Female
GO:0060536_cartilage morphogenesis	7	0.937835	1.65564	0.000105235	0.00305394	Female
GO:0003950_NAD+ ADP-ribosyltransferase activity	23	0.607137	1.65585	0.000105055	0.00306945	Female
GO:0005891_voltage-gated calcium channel complex	25	0.649959	1.65637	0.000104989	0.00308854	Female
GO:0004571_mannosyl-oligosaccharide 1,2-alpha-mannosidase activity	7	0.751342	1.65692	0.000104984	0.0031097	Female
GO:0071230_cellular response to amino acid stimulus	57	0.500643	1.65743	0.000105355	0.00314237	Female
GO:0035136_forelimb morphogenesis	11	0.879461	1.6598	0.000105047	0.00315507	Female
GO:0060291_long-term synaptic potentiation	52	0.56202	1.66097	0.000105164	0.00318083	Female
GO:0002830_positive regulation of type 2 immune response	6	0.837495	1.66202	0.000105193	0.0032043	Female
GO:0044691_tooth eruption	7	0.777203	1.6631	0.00010534	0.00323169	Female
GO:0030324_lung development	108	0.482202	1.66663	0.000104849	0.00323976	Female
GO:0043154_negative regulation of cysteine-type endopeptidase activity involved in apoptotic process	78	0.472873	1.66855	0.000105124	0.00327178	Female
GO:0017034_Rap guanyl-nucleotide exchange factor activity	5	0.808255	1.67076	0.000105209	0.00329834	Female
GO:0048704_embryonic skeletal system morphogenesis	55	0.636904	1.67153	0.00010477	0.00330872	Female
GO:0004930_G protein-coupled receptor activity	1931	0.399745	1.67262	0.000105422	0.00335397	Female
GO:0000839_Hrd1p ubiquitin ligase ERAD-L complex	6	0.809411	1.67315	0.000104686	0.00335542	Female
GO:0033591_response to L-ascorbic acid	5	0.843675	1.67429	0.000105537	0.00340814	Female
GO:0031032_actomyosin structure organization	29	0.657252	1.67496	0.000105473	0.00343186	Female
GO:0015137_citrate transmembrane transporter activity	5	0.948793	1.67499	0.000105469	0.00345792	Female
GO:0015746_citrate transport	5	0.948793	1.67499	0.000105469	0.00345792	Female
GO:0032693_negative regulation of interleukin-10 production	13	0.722521	1.67633	0.00010541	0.00350957	Female
GO:0050856_regulation of T cell receptor signaling pathway	9	0.760156	1.67636	0.000105417	0.00353723	Female
GO:0008210_estrogen metabolic process	12	0.740649	1.67757	0.000104699	0.00354081	Female
GO:0003203_endocardial cushion morphogenesis	17	0.760745	1.67766	0.000105056	0.00358107	Female
GO:0009950_dorsal/ventral axis specification	7	0.889123	1.67803	0.00010556	0.00362703	Female
GO:0032689_negative regulation of interferon-gamma production	27	0.61534	1.67822	0.000104483	0.003619	Female
GO:0002260_lymphocyte homeostasis	11	0.72357	1.67877	0.000105333	0.0036781	Female
GO:0006954_inflammatory response	323	0.374338	1.67985	0.00010535	0.00370883	Female
GO:0005581_collagen trimer	83	0.560053	1.68275	0.000105157	0.00373266	Female
GO:0050852_T cell receptor signaling pathway	87	0.468068	1.68297	0.000105233	0.00376646	Female
GO:2000553_positive regulation of T-helper 2 cell cytokine production	7	0.814436	1.68354	0.0001053	0.00380053	Female
GO:0045061_thymic T cell selection	5	0.814799	1.68429	0.000105218	0.00382975	Female
GO:0043410_positive regulation of MAPK cascade	119	0.475669	1.68497	0.000104999	0.00385446	Female
GO:0005319_lipid transporter activity	26	0.65155	1.68575	0.000105037	0.00388907	Female
GO:0061551_trigeminal ganglion development	5	0.956015	1.68774	0.00010475	0.00391217	Female
GO:0006995_cellular response to nitrogen starvation	10	0.727449	1.68777	0.000104781	0.00394766	Female
GO:0072678_T cell migration	6	0.894874	1.68889	0.000105042	0.00399254	Female
GO:0045086_positive regulation of interleukin-2 biosynthetic process	11	0.746158	1.69005	0.000105354	0.00404013	Female
GO:0031489_myosin V binding	19	0.653258	1.69017	0.000105359	0.00407675	Female
GO:0045332_phospholipid translocation	27	0.619725	1.69018	0.000105005	0.00409997	Female
GO:0003254_regulation of membrane depolarization	10	0.790598	1.69176	0.000105505	0.0041573	Female
GO:0048286_lung alveolus development	42	0.577742	1.69262	0.000105283	0.00418695	Female
GO:0030199_collagen fibril organization	45	0.559081	1.69309	0.000105368	0.00422951	Female
GO:0001502_cartilage condensation	20	0.819273	1.69353	0.000104665	0.00424092	Female
GO:0060044_negative regulation of cardiac muscle cell proliferation	15	0.715116	1.69584	0.000105217	0.00430386	Female
GO:0045078_positive regulation of interferon-gamma biosynthetic process	10	0.769325	1.69658	0.000105332	0.00435	Female
GO:0048667_cell morphogenesis involved in neuron differentiation	12	0.731281	1.69666	0.000105179	0.00438587	Female
GO:0001818_negative regulation of cytokine production	15	0.676956	1.69758	0.000105186	0.00442915	Female
GO:0045060_negative thymic T cell selection	14	0.732121	1.69861	0.00010521	0.00447401	Female
GO:0001503_ossification	105	0.485305	1.69871	0.000104711	0.00449734	Female
GO:0035633_maintenance of permeability of blood-brain barrier	6	0.856282	1.69931	0.000105255	0.00456634	Female
GO:0060351_cartilage development involved in endochondral bone morphogenesis	7	0.900967	1.70039	0.000105199	0.00461049	Female
GO:0045087_innate immune response	369	0.365285	1.70229	0.000104747	0.00463802	Female
GO:0032525_somite rostral/caudal axis specification	11	0.823631	1.70254	0.000105036	0.00469927	Female
GO:0043367_CD4-positive, alpha-beta T cell differentiation	5	0.902395	1.70308	0.00010491	0.00474302	Female
GO:0007264_small GTPase mediated signal transduction	100	0.448173	1.70418	0.00010532	0.00481224	Female
GO:0031295_T cell costimulation	26	0.649445	1.70444	0.000105303	0.00486319	Female
GO:0046934_phosphatidylinositol-4,5-bisphosphate 3-kinase activity	6	0.796703	1.70483	0.000105169	0.0049098	Female
GO:0050927_positive regulation of positive chemotaxis	12	0.797886	1.70736	0.000105535	0.00498102	Female
GO:0007601_visual perception	142	0.487831	1.70755	0.000105156	0.00501829	Female
GO:0060335_positive regulation of interferon-gamma-mediated signaling pathway	7	0.798289	1.70822	0.000105429	0.00508786	Female
GO:0043616_keratinocyte proliferation	12	0.861194	1.70905	0.000105131	0.0051311	Female
GO:0036092_phosphatidylinositol-3-phosphate biosynthetic process	11	0.720771	1.70925	0.000105295	0.0051982	Female
GO:0052812_phosphatidylinositol-3,4-bisphosphate 5-kinase activity	5	0.82694	1.70938	0.000105294	0.00525858	Female
GO:0001945_lymph vessel development	11	0.907964	1.71359	0.000104506	0.00528063	Female
GO:0035025_positive regulation of Rho protein signal transduction	32	0.629186	1.71598	0.000104879	0.00536258	Female
GO:1901981_phosphatidylinositol phosphate binding	17	0.67409	1.71787	0.000105319	0.00544996	Female
GO:0014068_positive regulation of phosphatidylinositol 3-kinase signaling	71	0.519037	1.71832	0.000105033	0.00550145	Female
GO:0016641_oxidoreductase activity, acting on the CH-NH2 group of donors, oxygen as acceptor	5	0.910776	1.7189	0.000104708	0.00555213	Female
GO:0001228_DNA-binding transcription activator activity, RNA polymerase II-specific	419	0.378747	1.71936	0.000106077	0.00569503	Female
GO:0071679_commissural neuron axon guidance	12	0.759191	1.71957	0.00010481	0.00569821	Female
GO:0010518_positive regulation of phospholipase activity	9	0.913399	1.72385	0.000105277	0.00579699	Female
GO:0075044_positive regulation by symbiont of host autophagy	6	0.805768	1.72423	0.000104908	0.0058517	Female
GO:0048008_platelet-derived growth factor receptor signaling pathway	34	0.565186	1.72466	0.000105344	0.00595332	Female
GO:0071773_cellular response to BMP stimulus	38	0.666711	1.72497	0.000104904	0.00600752	Female
GO:0044754_autolysosome	10	0.727494	1.72519	0.000105006	0.00609463	Female
GO:0048048_embryonic eye morphogenesis	10	0.916259	1.72925	0.000105248	0.00619232	Female
GO:0038085_vascular endothelial growth factor binding	5	0.872255	1.73101	0.000105128	0.0062712	Female
GO:1903753_negative regulation of p38MAPK cascade	6	0.811241	1.73594	0.000104962	0.00634945	Female
GO:0007156_homophilic cell adhesion via plasma membrane adhesion molecules	163	0.530687	1.73799	0.000105132	0.00645062	Female
GO:0005954_calcium- and calmodulin-dependent protein kinase complex	5	0.921398	1.73895	0.00010505	0.006539	Female
GO:0035137_hindlimb morphogenesis	11	0.87953	1.74544	0.000104885	0.00662472	Female
GO:0046007_negative regulation of activated T cell proliferation	11	0.791524	1.74553	0.000104874	0.0067229	Female
GO:0045603_positive regulation of endothelial cell differentiation	11	0.816077	1.74628	0.000104777	0.00681841	Female
GO:0031225_anchored component of membrane	140	0.523518	1.75114	0.00010404	0.00687466	Female
GO:0001525_angiogenesis	239	0.409895	1.75266	0.000103656	0.00695627	Female
GO:0086100_endothelin receptor signaling pathway	7	0.848621	1.7542	0.000103176	0.00703396	Female
GO:0006952_defense response	160	0.530104	1.75496	0.000102817	0.00712256	Female
GO:0043235_receptor complex	201	0.440414	1.75879	0.000100578	0.00708171	Female
GO:0034141_positive regulation of toll-like receptor 3 signaling pathway	6	0.850891	1.75889	0.000100374	0.00718513	Female
GO:0061549_sympathetic ganglion development	9	0.934308	1.76331	9.5489e-05	0.00695128	Female
GO:0001782_B cell homeostasis	25	0.608603	1.767	8.894e-05	0.00658616	Female
GO:0030550_acetylcholine receptor inhibitor activity	16	0.825871	1.76724	8.84379e-05	0.00666387	Female
GO:0035729_cellular response to hepatocyte growth factor stimulus	18	0.693916	1.76839	8.56282e-05	0.00656738	Female
GO:0045760_positive regulation of action potential	10	0.937437	1.76922	8.36476e-05	0.00653212	Female
GO:0030072_peptide hormone secretion	5	0.939418	1.77296	7.37306e-05	0.00586432	Female
GO:0030020_extracellular matrix structural constituent conferring tensile strength	34	0.676889	1.77647	6.31679e-05	0.00511898	Female
GO:0005887_integral component of plasma membrane	1182	0.36817	1.7773	6.029e-05	0.00497972	Female
GO:0003223_ventricular compact myocardium morphogenesis	6	0.942144	1.7781	5.76407e-05	0.00485425	Female
GO:0030856_regulation of epithelial cell differentiation	8	0.832348	1.7811	4.89268e-05	0.00420281	Female
GO:0031012_extracellular matrix	232	0.468559	1.7817	4.48458e-05	0.00393087	Female
GO:0048846_axon extension involved in axon guidance	9	0.862583	1.78306	4.04493e-05	0.00361937	Female
GO:2001014_regulation of skeletal muscle cell differentiation	6	0.945265	1.78399	3.75532e-05	0.00343172	Female
GO:0048333_mesodermal cell differentiation	11	0.789449	1.7881	2.59693e-05	0.00242475	Female
GO:0020005_symbiont-containing vacuole membrane	12	0.790175	1.78975	2.19533e-05	0.00209532	Female
GO:0060346_bone trabecula formation	9	0.838394	1.79404	1.33046e-05	0.00129871	Female
GO:0000904_cell morphogenesis involved in differentiation	8	0.950592	1.79405	1.3298e-05	0.00132826	Female
GO:0005161_platelet-derived growth factor receptor binding	14	0.715521	1.79429	1.2885e-05	0.00131765	Female
GO:0001730_2'-5'-oligoadenylate synthetase activity	5	0.869501	1.79736	8.44277e-06	0.000884432	Female
GO:0072659_protein localization to plasma membrane	144	0.45036	1.80213	3.92847e-06	0.000421819	Female
GO:0060978_angiogenesis involved in coronary vascular morphogenesis	5	0.955748	1.80378	2.92267e-06	0.000321868	Female
GO:0006471_protein ADP-ribosylation	24	0.657185	1.81324	3.83254e-07	4.33178e-05	Female
GO:0004888_transmembrane signaling receptor activity	464	0.495805	1.81367	3.44795e-07	4.00242e-05	Female
GO:0030881_beta-2-microglobulin binding	11	0.801705	1.81586	1.97353e-07	2.35453e-05	Female
GO:0007266_Rho protein signal transduction	70	0.53126	1.82815	4.84064e-09	5.94016e-07	Female
GO:0035458_cellular response to interferon-beta	47	0.595626	1.83101	1.77986e-09	2.24839e-07	Female
GO:0008045_motor neuron axon guidance	35	0.6915	1.83945	6.71355e-11	8.73779e-09	Female
GO:0060700_regulation of ribonuclease activity	11	0.812742	1.84086	3.71365e-11	4.98442e-09	Female
GO:0036513_Derlin-1 retrotranslocation complex	8	0.835118	1.84167	2.6393e-11	3.65671e-09	Female
GO:0005021_vascular endothelial growth factor-activated receptor activity	6	0.92908	1.84378	1.0461e-11	1.49766e-09	Female
GO:0030889_negative regulation of B cell proliferation	16	0.713124	1.84506	5.91849e-12	8.76548e-10	Female
GO:0016042_lipid catabolic process	122	0.526235	1.84946	7.57616e-13	1.16213e-10	Female
GO:0009395_phospholipid catabolic process	17	0.797432	1.85014	5.47118e-13	8.70323e-11	Female
GO:0002740_negative regulation of cytokine secretion involved in immune response	5	0.983877	1.85686	1.79856e-14	2.97108e-12	Female
GO:0140326_ATPase-coupled intramembrane lipid transporter activity	19	0.742078	1.86089	1.9984e-15	3.43325e-13	Female
GO:0001957_intramembranous ossification	6	0.941569	1.86856	0	0	Female
GO:0050776_regulation of immune response	53	0.632349	1.86881	0	0	Female
GO:0010447_response to acidic pH	14	0.944109	1.8736	2.22045e-16	4.33492e-14	Female
GO:0060644_mammary gland epithelial cell differentiation	13	0.8305	1.88108	0	0	Female
GO:0007165_signal transduction	2731	0.38633	1.88211	0	0	Female
GO:0042612_MHC class I protein complex	7	0.887049	1.89816	0	0	Female
GO:0002474_antigen processing and presentation of peptide antigen via MHC class I	7	0.887049	1.89816	0	0	Female
GO:0060043_regulation of cardiac muscle cell proliferation	7	0.960548	1.90623	0	0	Female
GO:1903169_regulation of calcium ion transmembrane transport	8	0.896072	1.91746	0	0	Female
GO:0005201_extracellular matrix structural constituent	101	0.583205	1.93076	0	0	Female
GO:0048705_skeletal system morphogenesis	46	0.630835	1.93924	0	0	Female
GO:0042605_peptide antigen binding	17	0.766251	1.95273	2.22045e-16	7.33601e-14	Female
GO:0051607_defense response to virus	193	0.465333	1.95274	0	0	Female
GO:0009617_response to bacterium	165	0.507009	1.9531	0	0	Female
GO:0046977_TAP binding	8	0.916466	1.9611	0	0	Female
GO:0016477_cell migration	234	0.44992	1.96152	2.22045e-16	1.05965e-13	Female
GO:0007411_axon guidance	155	0.552928	1.97358	0	0	Female
GO:0035556_intracellular signal transduction	413	0.421178	1.98889	0	0	Female
GO:0050853_B cell receptor signaling pathway	31	0.667092	2.00436	0	0	Female
GO:0002476_antigen processing and presentation of endogenous peptide antigen via MHC class Ib	31	0.78839	2.00915	0	0	Female
GO:0002250_adaptive immune response	155	0.518509	2.0447	2.22045e-16	2.3842e-13	Female
GO:0002376_immune system process	436	0.437508	2.09067	0	0	Female
GO:0009897_external side of plasma membrane	371	0.483371	2.17247	2.22045e-16	4.76841e-13	Female
GO:0006955_immune response	227	0.53285	2.20223	2.22045e-16	9.53682e-13	Female

### Sheet: D
Gene Set	N	ES	NES	p-value	FDR	Bias
E2f7	46	-0.751941	-2.69368	0	0	Male
Mybl1	140	-0.44082	-1.97265	5.36537e-12	2.06567e-10	Male
Ap1s2	804	-0.351838	-1.96284	7.02182e-11	1.80227e-09	Male
Kdm6a	468	-0.354793	-1.91489	1.27604e-06	2.45639e-05	Male
Thap1	4545	-0.300126	-1.83437	0.0013863	0.021349	Male
Sp2	3739	-0.300822	-1.81921	0.00185073	0.023751	Male
Klf1	2117	-0.30802	-1.81662	0.00191343	0.0210477	Male
Thap11	824	-0.323626	-1.81261	0.00200054	0.0192552	Male
Xrn2	1524	-0.310027	-1.79514	0.00235405	0.0201402	Male
Ccnd1	3334	-0.296482	-1.78613	0.00259094	0.0199503	Male
Tcof1	1690	-0.302699	-1.76313	0.00342165	0.0239516	Male
Zzz3	350	-0.345213	-1.76162	0.00347731	0.0223128	Male
Irf3	4159	-0.287527	-1.74789	0.00390131	0.0231077	Male
Kat2b	4421	-0.285336	-1.73889	0.00407842	0.0224313	Male
Ttf2	1501	-0.297915	-1.71915	0.00424256	0.0217785	Male
Gtf3c2	1441	-0.292371	-1.68269	0.00451239	0.0217159	Male
Cebpz	842	-0.292674	-1.62546	0.0062215	0.0281797	Male
Mycn	2684	-0.27008	-1.61237	0.00635834	0.0271996	Male
Dcp1a	754	-0.284229	-1.57823	0.00676201	0.0274039	Male
Foxp3	1524	-0.263878	-1.53277	0.00830346	0.0319683	Male
Smad1	579	-0.284175	-1.52639	0.00848076	0.0310961	Male
Zfx	4706	-0.243952	-1.49654	0.00993965	0.0347888	Male
Polr3a	562	-0.278038	-1.49464	0.0101077	0.0338388	Male
Irf4	4658	-0.241255	-1.46765	0.0135189	0.0433731	Male
Cdkn1b	959	-0.26249	-1.46622	0.0137305	0.04229	Male
Nfe2	3454	-0.24254	-1.46258	0.0142706	0.0422629	Male
Hoxb4	1702	-0.249212	-1.45884	0.014824	0.0422758	Male
Dach1	1639	-0.250487	-1.45848	0.0148775	0.040913	Male
Krt7	418	0.257195	1.18993	0.0190776	0.0498479	Female
Tcf4	4014	0.234023	1.21117	0.0134344	0.036273	Female
Yap1	2700	0.236088	1.21329	0.0130464	0.0364399	Female
Ppard	4715	0.236641	1.22897	0.0107229	0.0310198	Female
Foxo1	2377	0.241748	1.24158	0.00907847	0.0272354	Female
Smad3	2836	0.243786	1.25407	0.00745403	0.0232222	Female
Nucks1	587	0.256026	1.25699	0.00718805	0.0232893	Female
Bcl11b	1314	0.250814	1.25778	0.00701821	0.0236865	Female
Irf8	2281	0.245574	1.26496	0.00624959	0.0220094	Female
Klf2	98	0.349195	1.27023	0.00573074	0.0210995	Female
Eed	2153	0.252153	1.28236	0.00462724	0.0178479	Female
Runx2	4554	0.250046	1.29514	0.00373515	0.0151274	Female
Ikzf1	2300	0.254348	1.30394	0.00338108	0.0144141	Female
Ahr	912	0.272728	1.34211	0.00247017	0.0111158	Female
Zbtb7b	315	0.302827	1.34663	0.00228912	0.010907	Female
Smarca4	3231	0.261005	1.3496	0.00216786	0.0109748	Female
Scly	1925	0.266265	1.35246	0.00205394	0.0110913	Female
Glis2	1021	0.273547	1.35853	0.00183686	0.0106276	Female
Arnt	1099	0.287827	1.42568	0.00104741	0.00652614	Female
Rarg	364	0.313929	1.43312	0.000987949	0.00666866	Female
Smad4	4430	0.292256	1.51512	0.000540656	0.00398119	Female
Gbx2	241	0.395254	1.57512	0.000212055	0.00171764	Female
Phc1	855	0.335944	1.59704	0.000209556	0.00188601	Female
Stat6	447	0.357783	1.67484	2.17462e-09	2.20181e-08	Female
Stat2	249	0.38633	1.6882	3.201e-12	3.70401e-11	Female
Cbx2	1269	0.36564	1.77837	0	0	Female
Drosha	456	0.39853	1.79375	0	0	Female
Mtf2	2903	0.366203	1.86162	0	0	Female
Foxo4	313	0.484989	1.89774	0	0	Female
Jarid2	1533	0.397277	1.95211	0	0	Female
Cbx8	1323	0.429765	2.09494	0	0	Female

### Sheet: E
Ingenuity Canonical Pathways	-log(p-value)	Ratio	z-score (Male negative)	Bias
RhoA Signaling	1.41	0.114	0.302	Female
Superpathway of Inositol Phosphate Compounds	3.75	0.141	0.378	Female
Apelin Pancreas Signaling Pathway	1.56	0.159	0.378	Female
T Cell Exhaustion Signaling Pathway	4.29	0.154	0.426	Female
Small Cell Lung Cancer Signaling	3.06	0.183	0.707	Female
Role of BRCA1 in DNA Damage Response	8.75	0.287	0.832	Female
Xenobiotic Metabolism PXR Signaling Pathway	2.89	0.13	1	Female
Sumoylation Pathway	2.82	0.155	1	Female
Cdc42 Signaling	2.68	0.132	1	Female
Remodeling of Epithelial Adherens Junctions	2.24	0.162	1	Female
Amyotrophic Lateral Sclerosis Signaling	3.11	0.165	1.155	Female
NRF2-mediated Oxidative Stress Response	2.03	0.116	1.291	Female
Corticotropin Releasing Hormone Signaling	2.03	0.124	1.291	Female
D-myo-inositol (1,4,5)-Trisphosphate Biosynthesis	1.62	0.2	1.342	Female
Cell Cycle: G2/M DNA Damage Checkpoint Regulation	4.8	0.265	1.387	Female
iNOS Signaling	3.15	0.222	1.414	Female
Triacylglycerol Degradation	1.89	0.17	1.414	Female
Unfolded protein response	1.47	0.143	1.414	Female
ILK Signaling	1.47	0.105	1.5	Female
Inhibition of Angiogenesis by TSP1	2.79	0.235	1.633	Female
Leptin Signaling in Obesity	1.56	0.135	1.633	Female
Regulation of Cellular Mechanics by Calpain Protease	1.51	0.138	1.633	Female
Melanoma Signaling	2.23	0.18	1.667	Female
Cell Cycle: G1/S Checkpoint Regulation	7.23	0.284	1.698	Female
Natural Killer Cell Signaling	2.11	0.117	1.877	Female
Type I Diabetes Mellitus Signaling	2.89	0.153	1.89	Female
Role of CHK Proteins in Cell Cycle Checkpoint Control	4.05	0.228	1.897	Female
Pancreatic Adenocarcinoma Signaling	5.47	0.202	1.941	Female
Th2 Pathway	1.66	0.118	1.941	Female
Histamine Degradation	1.61	0.235	2	Female
Oxidative Ethanol Degradation III	1.44	0.211	2	Female
Inflammasome pathway	1.37	0.2	2	Female
Ovarian Cancer Signaling	2.21	0.129	2.111	Female
TREM1 Signaling	1.92	0.147	2.111	Female
Non-Small Cell Lung Cancer Signaling	2.94	0.178	2.121	Female
Interferon Signaling	2.62	0.222	2.121	Female
Calcium-induced T Lymphocyte Apoptosis	1.89	0.152	2.121	Female
IL-22 Signaling	2.35	0.25	2.236	Female
Apelin Liver Signaling Pathway	1.55	0.192	2.236	Female
Production of Nitric Oxide and Reactive Oxygen Species in Macrophages	3.75	0.144	2.294	Female
Colorectal Cancer Metastasis Signaling	2.4	0.115	2.294	Female
IL-7 Signaling Pathway	3.68	0.192	2.309	Female
Role of Pattern Recognition Receptors in Recognition of Bacteria and Viruses	2.41	0.13	2.309	Female
Paxillin Signaling	2.21	0.139	2.309	Female
Rac Signaling	1.4	0.116	2.309	Female
STAT3 Pathway	2.35	0.133	2.324	Female
Regulation of eIF4 and p70S6K Signaling	3.82	0.153	2.333	Female
IL-9 Signaling	2.23	0.212	2.449	Female
B Cell Activating Factor Signaling	1.72	0.171	2.449	Female
Huntington's Disease Signaling	2.82	0.122	2.5	Female
Insulin Receptor Signaling	1.55	0.114	2.5	Female
Macropinocytosis Signaling	3.82	0.197	2.53	Female
GM-CSF Signaling	2.14	0.157	2.53	Female
Thyroid Cancer Signaling	1.39	0.127	2.53	Female
UVC-Induced MAPK Signaling	1.69	0.157	2.646	Female
HGF Signaling	2.89	0.153	2.668	Female
mTOR Signaling	2.66	0.124	2.668	Female
Xenobiotic Metabolism General Signaling Pathway	1.77	0.119	2.668	Female
Role of PKR in Interferon Induction and Antiviral Response	1.57	0.12	2.673	Female
Chemokine Signaling	2.13	0.15	2.714	Female
ErbB Signaling	1.6	0.128	2.714	Female
Endocannabinoid Developing Neuron Pathway	1.32	0.113	2.714	Female
UVB-Induced MAPK Signaling	2.11	0.173	2.828	Female
CNTF Signaling	1.43	0.14	2.828	Female
Neuropathic Pain Signaling In Dorsal Horn Neurons	2.48	0.149	2.84	Female
Sphingosine-1-phosphate Signaling	2.25	0.137	2.84	Female
FGF Signaling	2.38	0.155	2.887	Female
14-3-3-mediated Signaling	2.26	0.134	2.887	Female
IL-3 Signaling	2.17	0.152	2.887	Female
PDGF Signaling	1.88	0.14	2.887	Female
Th1 Pathway	3.3	0.157	2.982	Female
Sperm Motility	2.31	0.117	3	Female
AMPK Signaling	1.97	0.112	3	Female
Synaptic Long Term Potentiation	1.86	0.124	3	Female
Growth Hormone Signaling	1.68	0.141	3	Female
Thrombopoietin Signaling	1.59	0.143	3	Female
Dopamine-DARPP32 Feedback in cAMP Signaling	1.55	0.11	3	Female
Phospholipase C Signaling	3.5	0.128	3.024	Female
Apelin Cardiomyocyte Signaling Pathway	2.16	0.141	3.051	Female
Aldosterone Signaling in Epithelial Cells	1.4	0.108	3.051	Female
Estrogen Receptor Signaling	2.27	0.107	3.087	Female
Necroptosis Signaling Pathway	3.41	0.146	3.128	Female
EGF Signaling	3	0.2	3.162	Female
FcγRIIB Signaling in B Lymphocytes	2.83	0.173	3.162	Female
Prolactin Signaling	2.08	0.148	3.162	Female
IGF-1 Signaling	1.98	0.135	3.162	Female
VEGF Family Ligand-Receptor Interactions	1.96	0.143	3.162	Female
LPS-stimulated MAPK Signaling	1.65	0.134	3.162	Female
IL-15 Signaling	1.53	0.133	3.162	Female
RANK Signaling in Osteoclasts	1.45	0.125	3.162	Female
CD28 Signaling in T Helper Cells	2.52	0.142	3.207	Female
Nitric Oxide Signaling in the Cardiovascular System	2.16	0.141	3.207	Female
Integrin Signaling	2.28	0.117	3.273	Female
ERK/MAPK Signaling	1.66	0.109	3.273	Female
Glioblastoma Multiforme Signaling	3.89	0.152	3.3	Female
UVA-Induced MAPK Signaling	4.56	0.194	3.317	Female
FLT3 Signaling in Hematopoietic Progenitor Cells	2.13	0.15	3.317	Female
CCR3 Signaling in Eosinophils	1.68	0.121	3.317	Female
p38 MAPK Signaling	3.01	0.153	3.357	Female
Neuroinflammation Signaling Pathway	5.2	0.14	3.363	Female
Leukocyte Extravasation Signaling	3.42	0.137	3.4	Female
Adrenomedullin signaling pathway	1.84	0.112	3.441	Female
PAK Signaling	1.51	0.124	3.464	Female
Senescence Pathway	6.61	0.156	3.479	Female
Factors Promoting Cardiogenesis in Vertebrates	1.59	0.113	3.5	Female
Gαq Signaling	1.4	0.108	3.5	Female
Endothelin-1 Signaling	1.77	0.112	3.578	Female
iCOS-iCOSL Signaling in T Helper Cells	2.48	0.144	3.606	Female
Fc Epsilon RI Signaling	1.9	0.128	3.606	Female
Renin-Angiotensin Signaling	1.86	0.127	3.606	Female
Tec Kinase Signaling	2.11	0.122	3.638	Female
CXCR4 Signaling	1.46	0.108	3.638	Female
Glioma Signaling	6.56	0.218	3.742	Female
NGF Signaling	1.66	0.123	3.742	Female
G Beta Gamma Signaling	1.43	0.115	3.742	Female
Reelin Signaling in Neurons	2.95	0.147	3.771	Female
IL-15 Production	2.88	0.149	3.771	Female
p70S6K Signaling	2.56	0.14	3.771	Female
Opioid Signaling Pathway	1.53	0.101	3.8	Female
PI3K Signaling in B Lymphocytes	4.27	0.167	3.9	Female
GNRH Signaling	1.87	0.116	4	Female
GP6 Signaling Pathway	4.33	0.176	4.025	Female
PKCθ Signaling in T Lymphocytes	2.38	0.129	4.123	Female
NF-κB Signaling	4.54	0.156	4.158	Female
B Cell Receptor Signaling	3.49	0.141	4.2	Female
Protein Kinase A Signaling	1.49	0.093	4.226	Female
Systemic Lupus Erythematosus In B Cell Signaling Pathway	2.69	0.116	4.243	Female
Role of NFAT in Regulation of the Immune Response	1.67	0.11	4.243	Female
Cardiac Hypertrophy Signaling	1.44	0.1	4.264	Female
Hepatic Fibrosis Signaling Pathway	4.34	0.125	4.323	Female
Thrombin Signaling	1.84	0.111	4.359	Female
Dendritic Cell Maturation	3.56	0.142	4.379	Female
Role of NFAT in Cardiac Hypertrophy	3.54	0.136	4.6	Female
Cardiac Hypertrophy Signaling (Enhanced)	1.84	0.0945	5.864	Female
Cell Cycle Control of Chromosomal Replication	6.24	0.286	-4	Male
PTEN Signaling	2.68	0.143	-3.3	Male
Mitotic Roles of Polo-Like Kinase	10.6	0.348	-2.668	Male
Estrogen-mediated S-phase Entry	5.41	0.385	-2.53	Male
PD-1, PD-L1 cancer immunotherapy pathway	3.58	0.17	-2.5	Male
RAN Signaling	3.21	0.353	-2.449	Male
Cyclins and Cell Cycle Regulation	7.89	0.272	-2.183	Male
Cell Cycle Regulation by BTG Family Proteins	2.54	0.216	-1.633	Male
VDR/RXR Activation	2.67	0.167	-1.134	Male
Urate Biosynthesis/Inosine 5'-phosphate Degradation	2.04	0.308	-1	Male
Pyridoxal 5'-phosphate Salvage Pathway	2.39	0.169	-0.905	Male
Role of p14/p19ARF in Tumor Suppression	1.92	0.207	-0.816	Male
D-myo-inositol (1,4,5,6)-Tetrakisphosphate Biosynthesis	3.27	0.149	-0.655	Male
D-myo-inositol (3,4,5,6)-tetrakisphosphate Biosynthesis	3.27	0.149	-0.655	Male
3-phosphoinositide Degradation	2.73	0.135	-0.655	Male
Purine Nucleotides Degradation II (Aerobic)	2.24	0.278	-0.447	Male
ATM Signaling	9.8	0.278	-0.408	Male
3-phosphoinositide Biosynthesis	3.49	0.145	-0.408	Male
Pyrimidine Ribonucleotides De Novo Biosynthesis	2.69	0.209	-0.333	Male
p53 Signaling	3.53	0.173	-0.277	Male
Salvage Pathways of Pyrimidine Ribonucleotides	2.66	0.155	-0.258	Male
D-myo-inositol-5-phosphate Metabolism	3.45	0.147	-0.209	Male
Aryl Hydrocarbon Receptor Signaling	4.03	0.161	0	Unclear
HOTAIR Regulatory Pathway	3.69	0.15	0	Unclear
EIF2 Signaling	2.89	0.125	0	Unclear
Pyrimidine Ribonucleotides Interconversion	2.25	0.195	0	Unclear
Adenosine Nucleotides Degradation II	1.8	0.267	0	Unclear
Molecular Mechanisms of Cancer	7.82	0.148	NaN	Unclear
Hereditary Breast Cancer Signaling	7.26	0.207	NaN	Unclear
Hepatic Fibrosis / Hepatic Stellate Cell Activation	5.53	0.167	NaN	Unclear
Chronic Myeloid Leukemia Signaling	5.33	0.204	NaN	Unclear
Altered T Cell and B Cell Signaling in Rheumatoid Arthritis	5.11	0.211	NaN	Unclear
Communication between Innate and Adaptive Immune Cells	4.69	0.198	NaN	Unclear
IL-12 Signaling and Production in Macrophages	3.66	0.159	NaN	Unclear
CTLA4 Signaling in Cytotoxic T Lymphocytes	3.54	0.18	NaN	Unclear
Mismatch Repair in Eukaryotes	3.37	0.375	NaN	Unclear
Phagosome Maturation	3.26	0.146	NaN	Unclear
Antigen Presentation Pathway	3.01	0.231	NaN	Unclear
Xenobiotic Metabolism Signaling	2.96	0.118	NaN	Unclear
T Helper Cell Differentiation	2.94	0.178	NaN	Unclear
Th1 and Th2 Activation Pathway	2.89	0.135	NaN	Unclear
DNA Double-Strand Break Repair by Homologous Recombination	2.77	0.357	NaN	Unclear
Virus Entry via Endocytic Pathways	2.64	0.15	NaN	Unclear
Role of Tissue Factor in Cancer	2.64	0.145	NaN	Unclear
Autophagy	2.62	0.18	NaN	Unclear
Breast Cancer Regulation by Stathmin1	2.52	0.0981	NaN	Unclear
Docosahexaenoic Acid (DHA) Signaling	2.46	0.211	NaN	Unclear
TR/RXR Activation	2.38	0.155	NaN	Unclear
Glucocorticoid Receptor Signaling	2.35	0.107	NaN	Unclear
Axonal Guidance Signaling	2.27	0.0992	NaN	Unclear
Role of JAK family kinases in IL-6-type Cytokine Signaling	2.25	0.24	NaN	Unclear
FAT10 Signaling Pathway	2.24	0.278	NaN	Unclear
Nur77 Signaling in T Lymphocytes	2.23	0.169	NaN	Unclear
GADD45 Signaling	2.13	0.263	NaN	Unclear
DNA damage-induced 14-3-3σ Signaling	2.13	0.263	NaN	Unclear
Prostate Cancer Signaling	2.08	0.143	NaN	Unclear
B Cell Development	2.02	0.194	NaN	Unclear
HER-2 Signaling in Breast Cancer	1.96	0.143	NaN	Unclear
Protein Ubiquitination Pathway	1.95	0.106	NaN	Unclear
PXR/RXR Activation	1.93	0.154	NaN	Unclear
Clathrin-mediated Endocytosis Signaling	1.93	0.114	NaN	Unclear
FAK Signaling	1.93	0.137	NaN	Unclear
IL-4 Signaling	1.92	0.141	NaN	Unclear
Systemic Lupus Erythematosus Signaling	1.89	0.109	NaN	Unclear
Graft-versus-Host Disease Signaling	1.84	0.167	NaN	Unclear
Gap Junction Signaling	1.81	0.111	NaN	Unclear
Cancer Drug Resistance By Drug Efflux	1.81	0.155	NaN	Unclear
IL-17 Signaling	1.72	0.138	NaN	Unclear
Adipogenesis pathway	1.71	0.119	NaN	Unclear
Parkinson's Signaling	1.7	0.25	NaN	Unclear
Tumoricidal Function of Hepatic Natural Killer Cells	1.69	0.208	NaN	Unclear
HIF1α Signaling	1.68	0.124	NaN	Unclear
Role of Macrophages, Fibroblasts and Endothelial Cells in Rheumatoid Arthritis	1.67	0.0994	NaN	Unclear
Phagosome Formation	1.65	0.12	NaN	Unclear
Germ Cell-Sertoli Cell Junction Signaling	1.63	0.111	NaN	Unclear
Caveolar-mediated Endocytosis Signaling	1.6	0.137	NaN	Unclear
Arsenate Detoxification I (Glutaredoxin)	1.6	0.5	NaN	Unclear
Fatty Acid β-oxidation III (Unsaturated, Odd Number)	1.6	0.5	NaN	Unclear
T Cell Receptor Signaling	1.6	0.124	NaN	Unclear
Role of Osteoblasts, Osteoclasts and Chondrocytes in Rheumatoid Arthritis	1.59	0.105	NaN	Unclear
Allograft Rejection Signaling	1.51	0.128	NaN	Unclear
2-ketoglutarate Dehydrogenase Complex	1.4	0.4	NaN	Unclear
Tetrahydrofolate Salvage from 5,10-methenyltetrahydrofolate	1.4	0.4	NaN	Unclear
Human Embryonic Stem Cell Pluripotency	1.39	0.111	NaN	Unclear
RAR Activation	1.39	0.103	NaN	Unclear
Guanosine Nucleotides Degradation III	1.36	0.25	NaN	Unclear
Autoimmune Thyroid Disease Signaling	1.34	0.143	NaN	Unclear
Atherosclerosis Signaling	1.33	0.111	NaN	Unclear

### Sheet: F
Pathway (KEGG)	Pathway_Total	Hits	NES	P_val	P_adj	Bias
Arginine and proline metabolism	37	33	-1.77	0.001712	0.04707	Male
Glutathione metabolism	19	13	-1.986	0.001783	0.04707	Male
Pyrimidine metabolism	39	30	2.038	0.002415	0.04707	Female
Tryptophan metabolism	41	31	2.244	0.002445	0.04707	Female

### Sheet: G
Term.ID	Description	Annotated	Significant	Expected	p.value	FDR.q.value	Enrichment	Bias
LION:0000622	triacylglycerols [GL0301]	231	133	68.89	1e-30	2.9e-29	-1.93061	Male
LION:0012011	Glycerolipids [GL]	245	133	73.06	1e-30	2.9e-29	-1.82042	Male
LION:0012084	lipid droplet	245	133	73.06	1e-30	2.9e-29	-1.82042	Male
LION:0000002	glycerolipids [GL]	255	133	76.04	1e-30	2.9e-29	-1.74908	Male
LION:0000094	headgroup with neutral charge	278	133	82.9	1e-30	2.9e-29	-1.60434	Male
LION:0000788	TG(56:5)	8	8	2.39	5.4e-05	0.0013	-3.34728	Male
LION:0000775	TG(54:4)	7	7	2.09	0.00019	0.00344	-3.34928	Male
LION:0000776	TG(54:5)	7	7	2.09	0.00019	0.00344	-3.34928	Male
LION:0000753	TG(50:3)	6	6	1.79	0.00065	0.00589	-3.35196	Male
LION:0000762	TG(52:3)	6	6	1.79	0.00065	0.00589	-3.35196	Male
LION:0000763	TG(52:4)	6	6	1.79	0.00065	0.00589	-3.35196	Male
LION:0000774	TG(54:3)	6	6	1.79	0.00065	0.00589	-3.35196	Male
LION:0000777	TG(54:6)	6	6	1.79	0.00065	0.00589	-3.35196	Male
LION:0000789	TG(56:6)	6	6	1.79	0.00065	0.00589	-3.35196	Male
LION:0000790	TG(56:7)	6	6	1.79	0.00065	0.00589	-3.35196	Male
LION:0143675	TG(49:2)	6	6	1.79	0.00065	0.00589	-3.35196	Male
LION:0000744	TG(48:2)	5	5	1.49	0.00224	0.0155	-3.3557	Male
LION:0000752	TG(50:2)	5	5	1.49	0.00224	0.0155	-3.3557	Male
LION:0000761	TG(52:2)	5	5	1.49	0.00224	0.0155	-3.3557	Male
LION:0000773	TG(54:2)	5	5	1.49	0.00224	0.0155	-3.3557	Male
LION:0000787	TG(56:4)	5	5	1.49	0.00224	0.0155	-3.3557	Male
LION:0000751	TG(50:1)	4	4	1.19	0.00766	0.0427	-3.36134	Male
LION:0000760	TG(52:1)	4	4	1.19	0.00766	0.0427	-3.36134	Male
LION:0000791	TG(56:8)	4	4	1.19	0.00766	0.0427	-3.36134	Male
LION:0000805	TG(58:8)	4	4	1.19	0.00766	0.0427	-3.36134	Male
LION:0143687	TG(51:4)	4	4	1.19	0.00766	0.0427	-3.36134	Male
LION:0001742	fatty acids and conjugates [FA01]	26	18	5.42	4.9e-08	7.11e-06	3.32103	Female
LION:0000607	diacylglycerols [GL0201]	24	16	5	7.1e-07	5.15e-05	3.2	Female
LION:0012009	lipid-mediated signalling	42	21	8.76	8.7e-06	0.000421	2.39726	Female
LION:0000453	simple glc series [SP0501]	9	8	1.88	2.1e-05	0.000761	4.25532	Female
LION:0000753	TG(50:3)	6	6	1.25	7.2e-05	0.00209	4.8	Female
LION:0143668	TG(47:1)	5	5	1.04	0.00036	0.00746	4.80769	Female
LION:0143684	TG(51:1)	5	5	1.04	0.00036	0.00746	4.80769	Female
LION:0012017	hexosylceramides	7	6	1.46	0.00042	0.00761	4.10959	Female
LION:0143695	TG(53:2)	4	4	0.83	0.0018	0.029	4.81928	Female
LION:0080947	d18:1 (sphingosine)	33	14	6.88	0.00291	0.0409	2.03488	Female
LION:0002950	fatty acid with 22-24 carbons	51	19	10.63	0.0031	0.0409	1.78739	Female

### Sheet: H
Pathway Name	Pathway source	Overlapping genes	Enrichment P-value (genes)	Enrichment Q-value (genes)	Overlapping metabolites	Enrichment P-value (metabolites)	Enrichment Q-value (metabolites)	Joint P-value	Joint Q-value	Significance in genes or metabolites only?	Bias
Cell Cycle	Reactome	KNTC1;NUP50;BRIP1;RNF168;CENPN;INCENP;CENPE;CENPF;PDS5B;SMC1A;SPC25;CKAP5;CDC23;BARD1;NUDC;OIP5;MCM3;MCM5;MCM6;NUF2;HMMR;MCM10;BUB1;RUVBL2;NCAPG2;BANF1;RCC2;CKS1B;SPDL1;NUP205;BLM;AURKA;DSN1;HIST1H2AK;POLE;NUP133;HIST1H2AC;HIST1H2AB;HIST1H2BG;NCAPG;HIST1H2BH;HIST1H3C;HIST1H3I;NDC80;HIST1H4D;HIST1H4F;ANAPC1;NUP37;CDC16;NUP210;MAD1L1;BUB1B;NCAPD2;NUP62;CDT1;PLK1;RHNO1;KIF2C;HSP90AB1;FOXM1;HIST1H3F;NUP188;FZR1;NCAPD3;ZWILCH;RANGAP1;SET;CENPT;NUP107;RBBP4;WEE1;RBL1;POLA1;POLD1;ANAPC15;UBE2C;CDC20;NUP88;TOPBP1;SMC4;BIRC5;E2F1;NSL1;E2F4;NUP214;NEK2;ODF2;SMC2;RFC5;NHP2;NCAPH;CDCA8;CCNA2;CCNB1;PPP1CC;KIF20A;SPC24;LIG1;HIST1H2BF;HDAC1;PPP2R5D;NDC1;BABAM1;CCNB2;CDC7;TPX2;MASTL;MCM2;EXO1;H2AFX;H2AFZ;TMPO;HIST1H2BB;CDK5RAP2;CEP152;CDK1;ZW10;BUB3;CDC25A;CDC25C;ESPL1;RPA1;SKA1;PCNT;CDCA5;PMF1;PLK4;STAG3;TOP2A;MAD2L1;CDK2;BORA;CDK4;AURKB;CDK6	4.53e-74	2.08e-70	HMDB00095;HMDB00285;HMDB00538;HMDB00082	5.62e-05	0.00233	4.57e-76	1.16e-72	Both	Male
Cell Cycle_ Mitotic	Reactome	KNTC1;NUP50;CENPN;INCENP;CENPE;CENPF;PDS5B;SMC1A;SPC25;CKAP5;CDC23;NUDC;MCM2;MCM3;MCM5;MCM6;NUF2;HMMR;MCM10;BUB1;NCAPG2;BANF1;RCC2;SPDL1;NUP205;AURKA;DSN1;HIST1H2AK;CKS1B;NUP133;HIST1H2AC;NEK2;HIST1H2BG;NCAPG;HIST1H2BH;HIST1H3C;HIST1H3I;NDC80;HIST1H4D;HIST1H4F;ANAPC1;NUP37;CDC16;NUP210;MAD1L1;BUB1B;NCAPD2;NUP62;CDT1;PLK1;CDC7;KIF2C;HSP90AB1;FOXM1;HIST1H3F;NUP188;NCAPD3;ZWILCH;RANGAP1;SET;CENPT;NUP107;RBBP4;WEE1;RBL1;POLA1;POLD1;POLE;UBE2C;CDC20;NUP88;SMC4;BIRC5;E2F1;NSL1;ANAPC15;E2F4;CDK2;NUP214;FZR1;ODF2;SMC2;RFC5;NCAPH;CDCA8;CCNA2;CCNB1;PPP1CC;KIF20A;SPC24;LIG1;HIST1H2BF;PPP2R5D;NDC1;CCNB2;TPX2;MASTL;H2AFX;H2AFZ;TMPO;HIST1H2BB;CDK5RAP2;HIST1H2AB;CEP152;CDK1;ZW10;BUB3;CDC25A;CDC25C;ESPL1;RPA1;SKA1;AURKB;CDCA5;PMF1;PLK4;TOP2A;MAD2L1;HDAC1;BORA;CDK4;PCNT;CDK6	1.12e-70	2.57e-67	HMDB00095;HMDB00285;HMDB00538;HMDB00082	4.92e-05	0.00212	9.48e-73	1.2e-69	Both	Male
M Phase	Reactome	PDS5B;NUP50;CENPN;INCENP;CENPE;CENPF;KNTC1;SMC1A;SPC25;CKAP5;CDC23;NUDC;NUF2;MAD1L1;NCAPG2;BANF1;RCC2;SPDL1;NUP205;DSN1;HIST1H2AK;MASTL;HIST1H2AC;HIST1H2AB;HIST1H2BG;HIST1H2BF;HIST1H2BH;HIST1H3C;HIST1H3I;NDC80;HIST1H4D;HIST1H4F;ANAPC1;NUP37;CDC16;NUP210;BUB1;BUB1B;NCAPD2;PLK1;KIF2C;HIST1H3F;CDK1;NCAPD3;ZWILCH;RANGAP1;SET;CENPT;NUP107;ANAPC15;UBE2C;ZW10;NUP88;SMC4;BIRC5;NSL1;NUP214;NEK2;ODF2;SMC2;NCAPH;CDCA8;CCNB1;PPP1CC;KIF20A;SPC24;NCAPG;PPP2R5D;NDC1;CCNB2;NUP133;H2AFX;H2AFZ;TMPO;HIST1H2BB;CDK5RAP2;CEP152;NUP188;CDC20;BUB3;ESPL1;SKA1;PCNT;CDCA5;PMF1;PLK4;MAD2L1;NUP62;AURKB	2.36e-51	3.61e-48	HMDB00538	0.125	0.306	3.53e-50	2.97e-47	Genes_Only	Male
Cell Cycle Checkpoints	Reactome	SPC24;BUB1B;BUB1;KNTC1;CCNB1;ZWILCH;INCENP;HIST1H2BG;BRIP1;HIST1H2BF;PPP2R5D;EXO1;RHNO1;BABAM1;CENPN;NUP107;NDC80;CENPE;CENPF;HIST1H4D;HIST1H4F;ANAPC1;CCNB2;NUP37;CDC16;ANAPC15;RNF168;BLM;UBE2C;MAD1L1;RANGAP1;SPC25;CKAP5;NUP133;CDC23;BARD1;H2AFX;RFC5;MCM3;HIST1H2BB;MCM2;BIRC5;CDC20;MCM5;MCM6;NSL1;PLK1;NUF2;CDK1;SKA1;MCM10;ZW10;BUB3;CDC25A;CDC25C;RPA1;NUDC;CDCA8;KIF2C;PMF1;DSN1;CENPT;CDC7;RCC2;MAD2L1;WEE1;HIST1H2BH;CDK2;CCNA2;SPDL1;AURKB;PPP1CC;TOPBP1	1.18e-45	1.36e-42	HMDB00538	0.0219	0.134	2.81e-45	1.78e-42	Genes_Only	Male
Mitotic Prometaphase	Reactome	SPC24;NDC80;BUB1;PDS5B;CCNB1;ZWILCH;PPP2R5D;NCAPG;CENPT;CENPN;NUP107;INCENP;CENPE;CENPF;KNTC1;CCNB2;NUP37;SMC1A;MAD1L1;RANGAP1;SPC25;NCAPD2;CKAP5;NUP133;SMC4;ZW10;CDK5RAP2;BIRC5;NSL1;CEP152;NUF2;CDK1;SKA1;NEK2;ODF2;CDC20;BUB3;SMC2;PLK1;NCAPH;NUDC;CDCA8;KIF2C;CDCA5;PMF1;DSN1;PLK4;BUB1B;RCC2;MAD2L1;SPDL1;AURKB;PPP1CC;PCNT	1.46e-33	1.06e-30	HMDB00538	0.0434	0.161	5.06e-33	2.56e-30	Genes_Only	Male
Resolution of Sister Chromatid Cohesion	Reactome	SPC24;BUB1;KNTC1;CCNB1;ZWILCH;PPP2R5D;CENPT;CENPN;NUP107;INCENP;CENPE;CENPF;PDS5B;CCNB2;NUP37;SMC1A;MAD1L1;RANGAP1;SPC25;CKAP5;NUP133;CDC20;BIRC5;NSL1;NDC80;NUF2;CDK1;ZW10;BUB3;PLK1;SKA1;NUDC;CDCA8;KIF2C;CDCA5;PMF1;DSN1;BUB1B;RCC2;MAD2L1;SPDL1;AURKB;PPP1CC	2.9e-33	1.66e-30	HMDB00538	0.0434	0.161	9.96e-33	4.2e-30	Genes_Only	Male
Mitotic Anaphase	Reactome	SPC24;BUB1;PDS5B;ZWILCH;PPP2R5D;CENPT;CENPN;NUP107;INCENP;CENPE;CENPF;ANAPC1;KNTC1;NUP37;CDC16;ANAPC15;SMC1A;UBE2C;MAD1L1;RANGAP1;SPC25;CKAP5;NUP133;CDC20;TMPO;BIRC5;NSL1;NDC80;NUF2;BUB1B;ZW10;BUB3;PLK1;ESPL1;SKA1;NUDC;CDCA8;KIF2C;CDCA5;PMF1;DSN1;BANF1;RCC2;MAD2L1;CDC23;SPDL1;AURKB;PPP1CC	1.11e-33	1.01e-30		1	1	8.5e-32	3.07e-29	Genes_Only	Male
Mitotic Metaphase and Anaphase	Reactome	SPC24;BUB1;PDS5B;ZWILCH;PPP2R5D;CENPT;CENPN;NUP107;INCENP;CENPE;CENPF;ANAPC1;KNTC1;NUP37;CDC16;ANAPC15;SMC1A;UBE2C;MAD1L1;RANGAP1;SPC25;CKAP5;NUP133;CDC20;TMPO;BIRC5;NSL1;NDC80;NUF2;BUB1B;ZW10;BUB3;PLK1;ESPL1;SKA1;NUDC;CDCA8;KIF2C;CDCA5;PMF1;DSN1;BANF1;RCC2;MAD2L1;CDC23;SPDL1;AURKB;PPP1CC	1.62e-33	1.06e-30		1	1	1.24e-31	3.92e-29	Genes_Only	Male
Separation of Sister Chromatids	Reactome	SPC24;BUB1;PDS5B;ZWILCH;PPP2R5D;CENPT;CENPN;NUP107;INCENP;CENPE;CENPF;ANAPC1;KNTC1;NUP37;CDC16;ANAPC15;SMC1A;UBE2C;MAD1L1;RANGAP1;SPC25;CKAP5;NUP133;CDC20;BIRC5;NSL1;NDC80;NUF2;ZW10;BUB3;PLK1;ESPL1;SKA1;NUDC;CDCA8;KIF2C;CDCA5;PMF1;DSN1;BUB1B;RCC2;MAD2L1;CDC23;SPDL1;AURKB;PPP1CC	3.4e-33	1.73e-30		1	1	2.58e-31	7.24e-29	Genes_Only	Male
Mitotic Spindle Checkpoint	Reactome	SPC24;BUB1;KNTC1;ZWILCH;PPP2R5D;CENPT;CENPN;NUP107;NDC80;CENPE;CENPF;ANAPC1;NUP37;CDC16;ANAPC15;UBE2C;MAD1L1;RANGAP1;SPC25;CKAP5;NUP133;CDC20;BIRC5;NSL1;INCENP;NUF2;ZW10;BUB3;PLK1;SKA1;NUDC;CDCA8;KIF2C;PMF1;DSN1;BUB1B;RCC2;MAD2L1;CDC23;SPDL1;AURKB;PPP1CC	3.03e-31	1.39e-28		1	1	3.03e-31	1.39e-28	Genes_Only	Male
Amplification of signal from unattached kinetochores via a MAD2 inhibitory signal	Reactome	SPC24;BUB1;KNTC1;ZWILCH;PPP2R5D;CENPT;CENPN;NUP107;INCENP;CENPE;CENPF;NUP37;MAD1L1;RANGAP1;SPC25;CKAP5;NUP133;ZW10;BIRC5;NSL1;NDC80;NUF2;CDC20;BUB3;PLK1;SKA1;NUDC;CDCA8;KIF2C;PMF1;DSN1;BUB1B;RCC2;MAD2L1;SPDL1;AURKB;PPP1CC	2.58e-28	9.88e-26		1	1	2.58e-28	9.88e-26	Genes_Only	Male
Amplification of signal from the kinetochores	Reactome	SPC24;BUB1;KNTC1;ZWILCH;PPP2R5D;CENPT;CENPN;NUP107;INCENP;CENPE;CENPF;NUP37;MAD1L1;RANGAP1;SPC25;CKAP5;NUP133;ZW10;BIRC5;NSL1;NDC80;NUF2;CDC20;BUB3;PLK1;SKA1;NUDC;CDCA8;KIF2C;PMF1;DSN1;BUB1B;RCC2;MAD2L1;SPDL1;AURKB;PPP1CC	2.58e-28	9.88e-26		1	1	2.58e-28	9.88e-26	Genes_Only	Male
Retinoblastoma Gene in Cancer	Wikipathways	MSH6;HDAC1;RBBP4;WEE1;ANLN;CCNB2;POLA1;POLE;SMC1A;H2AFZ;SUV39H1;BARD1;CDC25A;MCM3;HMGB1;HMGB2;E2F1;MCM6;CDT1;STMN1;CDK1;CCNA2;SMC2;RFC5;CCNB1;RPA1;TTK;PLK4;CDC7;TOP2A;CDK2;DNMT1;CDK4;CDK6	5.95e-26	2.1e-23		1	1	5.95e-26	2.1e-23	Genes_Only	Male
RHO GTPases Activate Formins	Reactome	SPC24;BUB1;KNTC1;ZWILCH;PPP2R5D;CENPT;CENPN;NUP107;INCENP;CENPE;CENPF;NUP37;MAD1L1;RANGAP1;SPC25;CKAP5;NUP133;CDC20;BIRC5;NSL1;NDC80;NUF2;ZW10;BUB3;PLK1;SKA1;NUDC;CDCA8;KIF2C;PMF1;DSN1;BUB1B;RCC2;MAD2L1;SPDL1;AURKB;PPP1CC	7.16e-24	2.19e-21	HMDB00538	0.0505	0.173	2.07e-23	5.24e-21	Genes_Only	Male
RHO GTPase Effectors	Reactome	SPC24;NDC80;BUB1;KNTC1;HIST1H3F;HIST1H2AK;HIST1H2AC;ZWILCH;CENPT;HIST1H2BG;KIF2C;HIST1H2BF;PPP2R5D;HIST1H2BH;CENPN;HIST1H3C;PRC1;NUP107;INCENP;CENPE;CENPF;HIST1H4D;HIST1H4F;NUP37;ZW10;RANGAP1;SPC25;CKAP5;NUP133;H2AFX;H2AFZ;KIF14;HIST1H2BB;BIRC5;HIST1H3I;NSL1;MAD1L1;PLK1;NUF2;HIST1H2AB;BUB1B;CDC20;BUB3;CDC25C;SKA1;NUDC;CDCA8;CIT;PMF1;DSN1;IQGAP3;RCC2;MAD2L1;SPDL1;AURKB;PPP1CC	3.97e-24	1.3e-21	HMDB00538	0.163	0.38	3.67e-23	8.44e-21	Genes_Only	Male
Cell cycle - Homo sapiens (human)	KEGG	TGFB1;CDK1;FZR1;CDK2;WEE1;ANAPC1;RBL1;CDC16;SMC1A;BUB1;BUB1B;MAD2L1;MCM2;MCM3;E2F1;MCM5;MCM6;E2F4;CDC25C;CDC23;HDAC2;CDC20;BUB3;CDC25A;PLK1;ESPL1;TTK;CCNB2;CDK6;CDK4;MAD1L1;HDAC1;CCNA2;CCNB1;CDC7	1.29e-21	3.7e-19		1	1	1.29e-21	3.7e-19	Genes_Only	Male
Mitotic Prophase	Reactome	HIST1H3F;HIST1H2AK;NUP188;MASTL;NCAPD3;HIST1H2AB;SET;HIST1H2BG;HIST1H2BF;HIST1H2BH;NDC1;HIST1H3C;NUP107;HIST1H4D;HIST1H4F;CCNB2;HIST1H2AC;NUP37;NUP210;NUP50;NUP88;NUP133;SMC4;H2AFX;H2AFZ;TMPO;HIST1H2BB;HIST1H3I;NUP62;NUP214;CDK1;SMC2;PLK1;NCAPG2;BANF1;CCNB1;NUP205	2.41e-21	6.52e-19	HMDB00538	0.112	0.28	1.37e-20	2.88e-18	Genes_Only	Male
Cell Cycle	Wikipathways	TGFB1;BUB1;CCNB1;FZR1;HDAC1;RBL1;CDK2;WEE1;ANAPC1;CCNB2;CDC16;SMC1A;MAD1L1;MCM2;MCM3;E2F1;MCM5;MCM6;E2F4;CDC25C;CDK1;CCNA2;CDC20;BUB3;CDC25A;PLK1;ESPL1;TTK;CDC7;CDC23;HDAC2;CDK4;CDK6	4.68e-20	1.19e-17		1	1	4.68e-20	1.19e-17	Genes_Only	Male
Signaling by Rho GTPases	Reactome	SPC24;BUB3;ZW10;BUB1;KNTC1;HIST1H3F;HIST1H2AK;HIST1H2AC;ZWILCH;RANGAP1;HIST1H2BG;KIF2C;HIST1H2BF;PPP2R5D;HIST1H2BH;IQGAP3;CENPT;CENPN;HIST1H3C;NUP107;NDC80;CENPE;CENPF;HIST1H4D;HIST1H4F;H2AFZ;AURKB;NUP37;ECT2;MAD1L1;BUB1B;CKAP5;NUP133;H2AFX;RACGAP1;KIF14;HIST1H2BB;BIRC5;HIST1H3I;NSL1;PLK1;NUF2;OCRL;INCENP;HIST1H2AB;CDC20;PLEKHG2;PRC1;ARHGAP11A;CDC25C;SKA1;NUDC;CDCA8;CIT;PMF1;DSN1;SPC25;RCC2;MAD2L1;SPDL1;PPP1CC	8.27e-20	2e-17	HMDB00538	0.163	0.38	6.32e-19	1.23e-16	Genes_Only	Male
S Phase	Reactome	PDS5B;LIG1;CKS1B;FZR1;WEE1;ANAPC1;POLE;POLA1;POLD1;CDC16;ANAPC15;SMC1A;UBE2C;RFC5;MCM2;MCM3;MCM5;MCM6;CDT1;CDK2;CDC25A;RPA1;CDCA5;CDC23;CCNA2;CDK4	4.52e-15	7.98e-13	HMDB00095;HMDB00285;HMDB00538;HMDB00082	4.53e-06	0.000461	9.48e-19	1.71e-16	Both	Male
PLK1 signaling events	PID	KIF20A;SPC24;PRC1;PLK1;AURKA;ECT2;WEE1;CCNB1;CENPE;FZR1;ODF2;INCENP;NDC80;CDK1;NUDC;BORA;BUB1;CDC20;BUB1B;TPX2;CDC25C	6.11e-19	1.4e-16		1	1	2.62e-17	4.42e-15	Genes_Only	Male
G2/M Checkpoints	Reactome	BLM;HIST1H2BG;BRIP1;HIST1H2BF;HIST1H2BH;EXO1;BABAM1;HIST1H4D;HIST1H4F;CCNB2;RNF168;TOPBP1;BARD1;H2AFX;RFC5;HIST1H2BB;MCM2;MCM3;MCM5;MCM6;CDK1;MCM10;CDC25A;CDC25C;RPA1;RHNO1;WEE1;CDK2;CCNB1;CDC7	3.51e-17	7.32e-15	HMDB00538	0.0219	0.134	3.29e-17	5.19e-15	Genes_Only	Male
DNA Replication	Reactome	RFC5;MCM2;RPA1;ANAPC1;ANAPC15;MCM3;UBE2C;POLA1;MCM6;POLD1;CDC16;POLE;LIG1;CDT1;MCM5;CDC23;CDK2;CCNA2;FZR1;MCM10;CDC7	8.78e-13	1.09e-10	HMDB00095;HMDB00285;HMDB00538;HMDB00082	1.93e-06	0.000275	7.1e-17	1.06e-14	Both	Male
Aurora B signaling	PID	KIF20A;SMC2;INCENP;NDC80;NCAPH;AURKA;CDCA8;NSUN2;KIF2C;RACGAP1;CBX5;SMC4;STMN1;NCAPG;PPP2R5D;BIRC5;BUB1;AURKB;PPP1CC;NCAPD2	2.44e-18	5.34e-16		1	1	1.01e-16	1.43e-14	Genes_Only	Male
Chromosome Maintenance	Reactome	LIG1;HIST1H2AC;HIST1H2AB;HIST1H2BG;HIST1H2BF;CENPT;HIST1H2BH;CENPN;RBBP4;HIST1H4F;POLA1;POLD1;POLE;HIST1H2AK;H2AFX;H2AFZ;HIST1H2BB;OIP5;RFC5;NHP2;RPA1;RUVBL2;HIST1H4D	1.49e-11	1.49e-09	HMDB00095;HMDB00285;HMDB00538;HMDB00082	1.39e-06	0.000214	8.13e-16	1.08e-13	Both	Male
Synthesis of DNA	Reactome	RFC5;MCM2;RPA1;ANAPC1;POLE;MCM3;UBE2C;MCM5;FZR1;POLD1;CDC16;ANAPC15;CDT1;POLA1;CDC23;CDK2;CCNA2;MCM6;LIG1	2.15e-11	2.06e-09	HMDB00095;HMDB00285;HMDB00538;HMDB00082	1.39e-06	0.000214	1.16e-15	1.47e-13	Both	Male
APC/C-mediated degradation of cell cycle proteins	Reactome	BUB3;PLK1;AURKA;ANAPC1;CCNB1;UBE2C;NEK2;CDC16;ANAPC15;CDK2;MAD2L1;CDK1;CDC23;CCNA2;FZR1;AURKB;BUB1B;CDC20	1.32e-15	2.43e-13	HMDB00538	0.0292	0.138	1.5e-15	1.72e-13	Genes_Only	Male
Regulation of mitotic cell cycle	Reactome	BUB3;PLK1;AURKA;ANAPC1;CCNB1;UBE2C;NEK2;CDC16;ANAPC15;CDK2;MAD2L1;CDK1;CDC23;CCNA2;FZR1;AURKB;BUB1B;CDC20	1.32e-15	2.43e-13	HMDB00538	0.0292	0.138	1.5e-15	1.72e-13	Genes_Only	Male
Influenza Infection	Reactome	TGFB1;NUP107;NUP50;RAN;KPNB1;NUP133;GTF2F1;NUP62;CANX;NUP214;NUP188;NUP210;NDC1;NUP37;KPNA1;NUP205;KPNA2;NUP88	7.92e-12	8.45e-10	HMDB00285;HMDB00538;HMDB00082	6.56e-06	0.000498	2e-15	2.2e-13	Both	Male
Telomere Maintenance	Reactome	RFC5;NHP2;RPA1;H2AFX;H2AFZ;HIST1H4D;HIST1H4F;LIG1;POLA1;HIST1H2AB;POLD1;RUVBL2;POLE;HIST1H2BG;HIST1H2AC;HIST1H2AK;HIST1H2BF;HIST1H2BH;HIST1H2BB	1.45e-10	9.96e-09	HMDB00095;HMDB00285;HMDB00538;HMDB00082	1.39e-06	0.000214	7.48e-15	7.88e-13	Both	Male
Gene expression (Transcription)	Reactome	SMARCB1;NUP50;SETD1A;BRIP1;NUP37;PHF19;NOC2L;INTS1;BARD1;E2F7;NCBP1;NUP62;SSRP1;CDC7;BLM;AURKA;HIST1H2AK;HIST1H2AC;HIST1H2AB;HIST1H2BG;HIST1H2BF;HIST1H2BH;HIST1H3C;HIST1H3I;INTS2;CSTF2;EHMT2;HIST1H4D;HIST1H4F;H2AFZ;SRSF4;SUV39H1;NUP210;MLH1;FIP1L1;DGCR8;TAF1;CPSF2;TAF9;TET3;DEK;RHNO1;RBBP4;DNMT1;DDX39B;RAD51;HSPD1;FANCD2;HIST1H3F;NUP188;RAN;MYBBP1A;HDAC6;IPO8;NUP107;MED24;INTS7;RBL1;NUP88;TOPBP1;HIPK2;BIRC5;E2F1;E2F4;CDK2;PIWIL2;NUP214;RFC5;ATAD2;TFAM;E2F8;CCNA2;CCNB1;NUP205;TGFB1;SRRT;NCOR2;LRPPRC;GTF2F1;INTS5;NDC1;GTF3A;TRIM28;CBX5;FANCI;TPX2;NUP133;EXO1;SMARCA4;H2AFX;SMARCC1;UHRF1;HIST1H2BB;CDK1;HDAC2;CDC25C;RPA1;SNRPE;HDAC1;MYB;CDK4;AURKB;CDK6	1.18e-12	1.42e-10	HMDB03337;HMDB00538;HMDB00285;HMDB00082	0.00025	0.0086	1.08e-14	1.08e-12	Both	Male
Influenza Life Cycle	Reactome	NUP107;NUP50;RAN;KPNB1;NUP133;GTF2F1;NUP62;CANX;NUP214;NUP188;NUP210;NDC1;NUP37;KPNA1;NUP205;NUP88	4.61e-11	3.71e-09	HMDB00285;HMDB00538;HMDB00082	6.56e-06	0.000498	1.11e-14	1.08e-12	Both	Male
Transcriptional regulation by small RNAs	Reactome	HIST1H3F;NUP50;RAN;HIST1H2AC;HIST1H2AB;HIST1H2BG;HIST1H2BF;HIST1H2BH;NDC1;IPO8;HIST1H3C;NUP107;HIST1H4D;HIST1H4F;NUP37;NUP210;HIST1H2AK;NUP88;NUP133;H2AFX;H2AFZ;HIST1H2BB;HIST1H3I;NUP62;NUP214;NUP188;NUP205	1.04e-15	2.07e-13		1	1	3.69e-14	3.46e-12	Genes_Only	Male
Cellular responses to stress	Reactome	NUP88;HIST1H3I;HIST1H3F;HIST1H2AK;UBE2C;HIST1H2AC;HIST1H2AB;HIST1H2BG;HIST1H2BF;HIST1H2BH;NDC1;HDAC6;HIST1H3C;NUP107;EHMT2;HIST1H4D;HIST1H4F;ANAPC1;NUP37;CDC16;ANAPC15;EGLN1;NUP210;NUP50;HIST1H1D;HIST1H1E;NUP133;H2AFX;H2AFZ;HIST1H2BB;E2F1;CDK2;NUP62;NUP214;NUP188;FZR1;RPA1;CDK6;FKBP4;RBBP4;STIP1;CDC23;CCNA2;CDK4;NUP205;HSP90AB1	3.61e-14	5.72e-12	HMDB03337;HMDB00538	0.0323	0.149	4.12e-14	3.72e-12	Genes_Only	Male
Mitotic G1-G1/S phases	Reactome	CKS1B;HDAC1;RBBP4;WEE1;RBL1;POLA1;POLE;MCM2;MCM3;E2F1;MCM5;MCM6;E2F4;CDT1;CDK1;MCM10;CDC25A;CCNB1;RPA1;CDC7;TOP2A;CDK2;CCNA2;CDK4;CDK6	5.21e-14	7.97e-12	HMDB00538	0.0292	0.138	5.33e-14	4.65e-12	Genes_Only	Male
Condensation of Prophase Chromosomes	Reactome	HIST1H3F;HIST1H2AK;NCAPD3;HIST1H2AB;SET;HIST1H2BG;HIST1H2BF;HIST1H2BH;HIST1H3C;HIST1H3I;HIST1H4D;HIST1H4F;SMC4;H2AFX;H2AFZ;HIST1H2BB;HIST1H2AC;CDK1;SMC2;PLK1;NCAPG2;CCNB1	2.69e-14	4.4e-12	HMDB00538	0.0714	0.205	6.69e-14	5.64e-12	Genes_Only	Male
Senescence-Associated Secretory Phenotype (SASP)	Reactome	HIST1H3F;HIST1H2AK;HIST1H2AC;FZR1;HIST1H2BG;HIST1H2BF;HIST1H2BH;HIST1H3C;HIST1H3I;EHMT2;HIST1H4D;HIST1H4F;ANAPC1;CDC16;ANAPC15;UBE2C;H2AFX;H2AFZ;HIST1H2BB;CDK2;HIST1H2AB;CDC23;CCNA2;CDK4;CDK6	2.58e-13	3.7e-11	HMDB00538	0.0292	0.138	2.52e-13	2.01e-11	Genes_Only	Male
Gene Silencing by RNA	Reactome	HIST1H3F;NUP50;DGCR8;RAN;HIST1H2AC;HIST1H2AB;HIST1H2BG;HIST1H2BF;HIST1H2BH;NDC1;IPO8;HIST1H3C;NUP107;HIST1H4D;HIST1H4F;NUP37;NUP210;HIST1H2AK;NUP88;NUP133;H2AFX;H2AFZ;HIST1H2BB;HIST1H3I;NUP62;NUP214;NUP188;PIWIL2;NUP205	7.58e-15	1.29e-12		1	1	2.54e-13	2.01e-11	Genes_Only	Male
Homology Directed Repair	Reactome	RAD51;BLM;RAD51AP1;EME1;HIST1H2BG;BRIP1;HIST1H2BF;HIST1H2BH;EXO1;BABAM1;HIST1H4D;HIST1H4F;POLD1;POLE;RNF168;TOPBP1;BARD1;H2AFX;RFC5;HIST1H2BB;TIMELESS;POLQ;RPA1;GEN1;RHNO1;PALB2;CDK2;CCNA2	1.84e-13	2.73e-11	HMDB00538	0.0575	0.186	3.51e-13	2.69e-11	Genes_Only	Male
Regulation of APC/C activators between G1/S and early anaphase	Reactome	BUB3;PLK1;ANAPC1;UBE2C;FZR1;CDC16;ANAPC15;MAD2L1;CDK1;CDC23;CDK2;CCNA2;CCNB1;BUB1B;CDC20	8.32e-13	1.06e-10	HMDB00538	0.0147	0.119	4.03e-13	3e-11	Genes_Only	Male
HDR through Homologous Recombination (HR) or Single Strand Annealing (SSA)	Reactome	RAD51;BLM;RAD51AP1;EME1;HIST1H2BG;BRIP1;HIST1H2BF;HIST1H2BH;EXO1;BABAM1;HIST1H4D;HIST1H4F;POLD1;POLE;RNF168;TOPBP1;BARD1;H2AFX;HIST1H2BB;TIMELESS;RFC5;RPA1;GEN1;RHNO1;PALB2;CDK2;CCNA2	4.12e-13	5.73e-11	HMDB00538	0.0575	0.186	7.67e-13	5.54e-11	Genes_Only	Male
Viral Messenger RNA Synthesis	Reactome	NUP107;NUP50;NUP133;NUP37;GTF2F1;NUP62;NUP214;NUP188;NUP210;NDC1;NUP205;NUP88	2.55e-08	1.04e-06	HMDB00285;HMDB00538;HMDB00082	1.32e-06	0.000214	1.08e-12	7.58e-11	Both	Male
DNA Double-Strand Break Repair	Reactome	RAD51;BLM;RAD51AP1;EME1;HIST1H2BG;BRIP1;HIST1H2BF;HIST1H2BH;EXO1;BABAM1;HIST1H4D;HIST1H4F;POLD1;POLE;RNF168;PAXIP1;TOPBP1;BARD1;H2AFX;RFC5;HIST1H2BB;TIMELESS;POLQ;RPA1;GEN1;RHNO1;PALB2;CDK2;CCNA2;KPNA2	5.89e-13	7.95e-11	HMDB00538	0.0851	0.228	1.59e-12	1.08e-10	Genes_Only	Male
Influenza Viral RNA Transcription and Replication	Reactome	NUP107;NUP50;NUP133;NUP37;GTF2F1;NUP62;NUP214;NUP188;NUP210;NDC1;NUP205;NUP88	4.54e-08	1.74e-06	HMDB00285;HMDB00538;HMDB00082	1.32e-06	0.000214	1.89e-12	1.26e-10	Both	Male
Epigenetic regulation of gene expression	Reactome	HIST1H3F;HIST1H2AK;HIST1H2AC;HIST1H2AB;MYBBP1A;HIST1H2BG;HIST1H2BF;HIST1H2BH;HIST1H3C;HIST1H3I;PHF19;EHMT2;RBBP4;HIST1H4F;SUV39H1;H2AFX;H2AFZ;UHRF1;HIST1H2BB;HDAC2;TET3;DEK;HIST1H4D;HDAC1;DNMT1	2.78e-10	1.72e-08	HMDB00285;HMDB00538;HMDB00082	0.000253	0.00865	2.2e-12	1.43e-10	Both	Male
Nuclear Pore Complex (NPC) Disassembly	Reactome	NUP107;NUP50;NUP188;CCNB2;NUP37;NUP133;NUP62;NUP214;CDK1;NUP210;NDC1;CCNB1;NUP205;NUP88	5.94e-12	6.49e-10	HMDB00538	0.0147	0.119	2.71e-12	1.71e-10	Genes_Only	Male
Nuclear Envelope Breakdown	Reactome	NUP107;PLK1;TMPO;NUP50;NUP188;CCNB2;NUP37;BANF1;NUP133;NUP62;NUP214;CDK1;NUP210;NDC1;CCNB1;NUP205;NUP88	1.84e-12	2.16e-10	HMDB00538	0.0505	0.173	2.88e-12	1.77e-10	Genes_Only	Male
SUMOylation	Reactome	BLM;NUP50;HDAC1;NDC1;RNF168;NUP107;HIST1H4D;HIST1H4F;CBX5;NUP37;SMC1A;NUP210;NUP88;NUP133;UBA2;SUMO3;NUP214;NUP188;HDAC2;SMC5;RPA1;TOP2A;NUP62;NSMCE1;NUP205	5.3e-12	5.93e-10	HMDB00538	0.0219	0.134	3.58e-12	2.16e-10	Genes_Only	Male
Activation of APC/C and APC/C:Cdc20 mediated degradation of mitotic proteins	Reactome	BUB3;PLK1;ANAPC1;UBE2C;NEK2;CDC16;ANAPC15;MAD2L1;CDK1;CDC23;CCNA2;CCNB1;BUB1B;CDC20	2.16e-12	2.47e-10		1	1	2.16e-12	2.47e-10	Genes_Only	Male
DNA Repair	Reactome	RAD51;BLM;FANCD2;LIG1;RAD51AP1;EME1;HIST1H2BG;BRIP1;HIST1H2BF;MLH1;EXO1;BABAM1;HIST1H4D;HIST1H4F;FANCI;POLD1;POLE;RNF168;PAXIP1;TOPBP1;BARD1;H2AFX;POLQ;MSH6;HIST1H2BB;PRPF19;TIMELESS;SUMO3;CHD1L;RFC5;RPA1;USP1;DDB1;GEN1;RHNO1;PALB2;HIST1H2BH;CDK2;CCNA2;RAD23B;KPNA2;REV1	6.81e-13	8.94e-11	HMDB00538	0.247	0.541	5.11e-12	3.01e-10	Genes_Only	Male
Metabolism of RNA	Reactome	DHX15;CPSF2;UTP6;PRPF31;NUP50;HEATR1;SF3A3;EXOSC9;GTF2F1;NDC1;CHERP;RPL36A;RPLP0;NOP56;NUP107;NUP37;DHX37;RPS5;SF3A1;SRSF4;CLNS1A;NUP210;EXOSC6;EIF4G1;NUP88;NUP133;CSTF2;FIP1L1;GEMIN5;PRPF19;NCBP1;RAN;RPSA;NUP62;NUP214;NUP188;UPF1;UTP3;SNRNP40;PTBP1;SRRT;RPL13A;NHP2;NSUN2;SNRPE;RPL4;SET;SF3B3;DDX39B;SNRPD1;RPL9;PPIL1;KHSRP;NUP205;EFTUD2	1.92e-10	1.26e-08	HMDB00095;HMDB00538;HMDB00082	0.00188	0.0443	1.07e-11	6.16e-10	Both	Male
Interactions of Vpr with host cellular proteins	Reactome	NUP107;SLC25A5;NUP50;NUP133;BANF1;NUP62;NUP214;NUP188;NUP210;NDC1;NUP37;KPNA1;NUP205;NUP88	9.57e-12	9.98e-10		1	1	9.57e-12	9.98e-10	Genes_Only	Male
G2/M DNA damage checkpoint	Reactome	RFC5;CDC25C;BARD1;RPA1;H2AFX;BLM;HIST1H4D;HIST1H4F;HIST1H2BB;CDK1;RHNO1;HIST1H2BG;BABAM1;BRIP1;HIST1H2BF;HIST1H2BH;CCNB1;EXO1;WEE1;RNF168;TOPBP1	3.15e-11	2.73e-09	HMDB00538	0.0219	0.134	2.01e-11	1.13e-09	Genes_Only	Male
SUMO E3 ligases SUMOylate target proteins	Reactome	BLM;NUP50;HDAC1;NDC1;RNF168;NUP107;HIST1H4D;HIST1H4F;CBX5;NUP37;SMC1A;NUP210;NUP88;NUP133;SUMO3;NUP214;NUP188;HDAC2;SMC5;RPA1;TOP2A;NUP62;NSMCE1;NUP205	1.19e-11	1.21e-09		1	1	1.19e-11	1.21e-09	Genes_Only	Male
G1/S Transition	Reactome	CDC25A;CCNB1;RPA1;WEE1;CKS1B;MCM3;E2F1;POLA1;MCM6;POLE;CDT1;MCM5;CDK1;CDK2;CCNA2;CDK4;MCM10;CDC7;MCM2	2.77e-11	2.45e-09	HMDB00538	0.0292	0.138	2.33e-11	1.28e-09	Genes_Only	Male
Transport of Ribonucleoproteins into the Host Nucleus	Reactome	NUP107;NUP50;NUP133;KPNB1;NUP62;NUP214;NUP188;NUP210;NDC1;NUP37;KPNA1;NUP205;NUP88	1.56e-11	1.52e-09		1	1	1.56e-11	1.52e-09	Genes_Only	Male
Cellular responses to external stimuli	Reactome	NUP88;HIST1H3I;HIST1H3F;HIST1H2AK;UBE2C;HIST1H2AC;FZR1;HIST1H2BG;HIST1H2BF;HIST1H2BH;NDC1;HDAC6;HIST1H3C;NUP107;EHMT2;HIST1H4D;HIST1H4F;ANAPC1;NUP37;CDC16;ANAPC15;EGLN1;NUP210;NUP50;HIST1H1D;HIST1H1E;NUP133;H2AFX;H2AFZ;HIST1H2BB;E2F1;CDK2;NUP62;NUP214;NUP188;HIST1H2AB;RPA1;CDK6;FKBP4;RBBP4;STIP1;CDC23;CCNA2;CDK4;NUP205;HSP90AB1	2.61e-11	2.35e-09	HMDB03337;HMDB00538	0.0437	0.162	3.25e-11	1.73e-09	Genes_Only	Male
HIV Infection	Reactome	LIG1;RAN;RANGAP1;GTF2F1;AP2S1;NDC1;AP2A2;NUP107;KPNB1;SLC25A5;NUP37;NUP210;NUP50;NUP88;NUP133;NCBP1;NUP62;NUP214;NUP188;TAF1;SSRP1;TAF9;PPIA;BANF1;KPNA1;NUP205	1.64e-08	7.25e-07	HMDB00285;HMDB00538;HMDB00082	7.02e-05	0.0027	3.29e-11	1.73e-09	Both	Male
RNA Polymerase I Transcription	Reactome	HIST1H3C;HIST1H3I;H2AFX;EHMT2;RBBP4;HIST1H4F;HIST1H2BB;H2AFZ;HIST1H2AC;HIST1H2AB;HIST1H3F;HIST1H2BG;HIST1H2BF;HIST1H2BH;HDAC1;HDAC2;HIST1H4D;HIST1H2AK	1.83e-07	5.79e-06	HMDB00285;HMDB00538;HMDB00082	6.56e-06	0.000498	3.41e-11	1.76e-09	Both	Male
APC/C:Cdc20 mediated degradation of mitotic proteins	Reactome	BUB3;ANAPC1;UBE2C;NEK2;CDC16;ANAPC15;MAD2L1;CDK1;CDC23;CCNA2;CCNB1;BUB1B;CDC20	2.6e-11	2.35e-09		1	1	2.6e-11	2.35e-09	Genes_Only	Male
Negative epigenetic regulation of rRNA expression	Reactome	HIST1H3C;HIST1H3I;H2AFX;H2AFZ;HIST1H3F;HIST1H4F;HIST1H2BB;SUV39H1;HIST1H2AC;HIST1H2AB;HIST1H4D;HIST1H2BG;HIST1H2BF;HIST1H2BH;HDAC1;DNMT1;HIST1H2AK;HDAC2	1.2e-07	3.96e-06	HMDB00285;HMDB00538;HMDB00082	1.82e-05	0.000873	6.08e-11	3.07e-09	Both	Male
DNA Replication	Wikipathways	RFC5;RPA1;MCM2;MCM3;MCM5;MCM6;POLD1;POLE;CDT1;POLA1;CDK2;MCM10;CDC7	2.21e-09	1.1e-07	HMDB00285;HMDB00082	0.00105	0.027	6.43e-11	3.16e-09	Both	Male
HIV Life Cycle	Reactome	NUP50;RAN;RANGAP1;GTF2F1;NDC1;NUP107;NUP37;NUP210;LIG1;NUP88;NUP133;NCBP1;NUP62;NUP214;NUP188;TAF1;SSRP1;TAF9;PPIA;BANF1;KPNA1;NUP205	6.05e-08	2.22e-06	HMDB00285;HMDB00538;HMDB00082	3.86e-05	0.0017	6.49e-11	3.16e-09	Both	Male
Vpr-mediated nuclear import of PICs	Reactome	NUP107;NUP50;NUP133;BANF1;NUP62;NUP214;NUP188;NUP210;NDC1;NUP37;KPNA1;NUP205;NUP88	4.23e-11	3.47e-09		1	1	4.23e-11	3.47e-09	Genes_Only	Male
NoRC negatively regulates rRNA expression	Reactome	HIST1H3C;HIST1H3I;H2AFX;H2AFZ;HIST1H3F;HIST1H4F;HIST1H2BB;HIST1H2AC;HIST1H2AB;HIST1H4D;HIST1H2BG;HIST1H2BF;HIST1H2BH;HDAC1;DNMT1;HIST1H2AK;HDAC2	4.17e-07	1.2e-05	HMDB00285;HMDB00538;HMDB00082	6.56e-06	0.000498	7.55e-11	3.6e-09	Both	Male
Mitotic G2-G2/M phases	Reactome	FOXM1;AURKA;NEK2;CENPF;RBBP4;WEE1;CCNB2;ODF2;TPX2;CKAP5;CDK5RAP2;E2F1;PLK1;CDK1;HMMR;CCNA2;CDC25A;CDC25C;PLK4;CEP152;CDK2;BORA;CCNB1;PCNT;HSP90AB1	5.07e-11	4.01e-09	HMDB00538	0.0575	0.186	8.03e-11	3.76e-09	Genes_Only	Male
Cellular Senescence	Reactome	HIST1H3F;HIST1H2AK;HIST1H2AC;FZR1;HIST1H2BG;HIST1H2BF;HIST1H2BH;HIST1H3C;HIST1H3I;EHMT2;RBBP4;HIST1H4F;ANAPC1;CDC16;ANAPC15;UBE2C;HIST1H1D;HIST1H1E;H2AFX;H2AFZ;HIST1H2BB;E2F1;CDC23;HIST1H2AB;HIST1H4D;CDK2;CCNA2;CDK4;CDK6	7.11e-11	5.35e-09	HMDB00538	0.0645	0.198	1.24e-10	5.71e-09	Genes_Only	Male
Transport of Mature mRNA Derived from an Intronless Transcript	Reactome	NUP107;FIP1L1;NUP50;NUP133;NCBP1;NUP37;CPSF2;NUP62;NUP214;NUP188;NUP210;NDC1;NUP205;NUP88	8.06e-11	5.97e-09		1	1	8.06e-11	5.97e-09	Genes_Only	Male
Transport of Mature mRNAs Derived from Intronless Transcripts	Reactome	NUP107;FIP1L1;NUP50;NUP133;NCBP1;NUP37;CPSF2;NUP62;NUP214;NUP188;NUP210;NDC1;NUP205;NUP88	1.18e-10	8.48e-09		1	1	1.18e-10	8.48e-09	Genes_Only	Male
Processing of Capped Intron-Containing Pre-mRNA	Reactome	DHX15;PRPF31;NUP50;SNRNP40;GTF2F1;SF3A3;NDC1;CHERP;SF3B3;PTBP1;NUP107;NUP37;SF3A1;SRSF4;SRRT;NUP210;PPIL1;NUP88;NUP133;CSTF2;FIP1L1;PRPF19;NCBP1;NUP62;NUP214;NUP188;CPSF2;SNRPD1;SNRPE;DDX39B;NUP205;EFTUD2	3.53e-10	2.13e-08	HMDB00538	0.0219	0.134	2.06e-10	9.3e-09	Genes_Only	Male
RNA Polymerase I Chain Elongation	Reactome	HIST1H3C;HIST1H3I;H2AFX;H2AFZ;HIST1H3F;HIST1H4F;HIST1H2AK;HIST1H2AC;HIST1H2AB;HIST1H4D;HIST1H2BG;HIST1H2BF;HIST1H2BH;HIST1H2BB	6.46e-06	0.000145	HMDB00285;HMDB00538;HMDB00082	1.32e-06	0.000214	2.26e-10	1e-08	Both	Male
APC:Cdc20 mediated degradation of cell cycle proteins prior to satisfation of the cell cycle checkpoint	Reactome	BUB3;ANAPC1;UBE2C;NEK2;CDC16;ANAPC15;MAD2L1;CDK1;CDC23;CCNA2;BUB1B;CDC20	1.86e-10	1.26e-08		1	1	1.86e-10	1.26e-08	Genes_Only	Male
G2/M Transition	Reactome	FOXM1;AURKA;NEK2;CENPF;RBBP4;WEE1;CCNB2;ODF2;TPX2;CKAP5;CDK5RAP2;PLK1;CDK1;HMMR;CCNA2;CDC25A;CDC25C;PLK4;CEP152;CDK2;BORA;CCNB1;PCNT;HSP90AB1	2.19e-10	1.4e-08	HMDB00538	0.0575	0.186	3.29e-10	1.43e-08	Genes_Only	Male
SUMOylation of DNA damage response and repair proteins	Reactome	SMC5;NUP107;RPA1;BLM;NSMCE1;NUP50;SUMO3;NUP133;NUP37;SMC1A;NUP62;NUP214;NUP188;NUP210;NDC1;NUP205;RNF168;NUP88	2.44e-10	1.54e-08		1	1	2.44e-10	1.54e-08	Genes_Only	Male
Extension of Telomeres	Reactome	RFC5;NHP2;RPA1;RUVBL2;LIG1;POLA1;POLD1;POLE	1.01e-05	0.000212	HMDB00095;HMDB00285;HMDB00538;HMDB00082	1.39e-06	0.000214	3.63e-10	1.56e-08	Both	Male
Chromatin organization	Reactome	HIST1H3F;HIST1H2AG;HIST1H2AK;SETD1A;NCOR2;HIST1H2AC;HIST1H2AB;RCOR1;HIST1H2BG;HIST1H2BF;HIST1H2BH;DOT1L;HIST1H3C;HIST1H3I;KDM2B;EHMT2;RBBP4;HIST1H4F;SUV39H1;SMARCA4;SMARCB1;SMARCC1;HIST1H2BB;HIST2H2AB;JADE1;KDM5D;TAF9;RUVBL2;UTY;HCFC1;HIST1H4D;HIST1H2AH;HDAC1;HDAC2;CDK4	1.39e-10	9.7e-09	HMDB00538	0.105	0.266	3.81e-10	1.58e-08	Genes_Only	Male
Chromatin modifying enzymes	Reactome	HIST1H3F;HIST1H2AG;HIST1H2AK;SETD1A;NCOR2;HIST1H2AC;HIST1H2AB;RCOR1;HIST1H2BG;HIST1H2BF;HIST1H2BH;DOT1L;HIST1H3C;HIST1H3I;KDM2B;EHMT2;RBBP4;HIST1H4F;SUV39H1;SMARCA4;SMARCB1;SMARCC1;HIST1H2BB;HIST2H2AB;JADE1;KDM5D;TAF9;RUVBL2;UTY;HCFC1;HIST1H4D;HIST1H2AH;HDAC1;HDAC2;CDK4	1.39e-10	9.7e-09	HMDB00538	0.105	0.266	3.81e-10	1.58e-08	Genes_Only	Male
Polo-like kinase mediated events	Reactome	FOXM1;CDC25C;CENPF;RBBP4;WEE1;CCNB2;CDC25A;PLK1;CCNB1	1.18e-09	6.4e-08	HMDB00538	0.0147	0.119	4.48e-10	1.83e-08	Genes_Only	Male
SUMOylation of DNA replication proteins	Reactome	NUP107;NUP210;NUP50;NUP133;NUP37;TOP2A;SUMO3;NUP214;NUP188;NUP62;NDC1;NUP205;NUP88	3.65e-10	2.15e-08		1	1	3.65e-10	2.15e-08	Genes_Only	Male
ATR signaling pathway	PID	RAD51;CDC25A;PLK1;RPA1;TOPBP1;FANCD2;MCM2;TIMELESS;CDC25C;SMARCAL1;CDK2;CCNA2;RFC5	3.65e-10	2.15e-08		1	1	3.65e-10	2.15e-08	Genes_Only	Male
Processing of DNA double-strand break ends	Reactome	RFC5;BARD1;RPA1;H2AFX;BLM;HIST1H4D;HIST1H4F;HIST1H2BB;RHNO1;TIMELESS;HIST1H2BG;BABAM1;BRIP1;HIST1H2BF;HIST1H2BH;CDK2;CCNA2;EXO1;RNF168;TOPBP1	4.29e-10	2.46e-08	HMDB00538	0.0505	0.173	5.54e-10	2.22e-08	Genes_Only	Male
Interactions of Rev with host cellular proteins	Reactome	NUP107;NUP50;RAN;NUP205;NUP133;RANGAP1;NUP62;NUP214;NUP188;NUP210;NDC1;NUP37;KPNB1;NUP88	2.35e-11	2.2e-09		1	1	5.99e-10	2.34e-08	Genes_Only	Male
Metabolism of proteins	Reactome	MRPS31;CYC1;NUP50;CAND1;NUP37;GALNT1;RNF168;RPLP0;MRPL12;SPP1;RPS5;CTSC;TTLL5;UGGT1;PSME3;PSMC1;EIF3C;SRP72;PSMD2;PSMD3;PSMD5;PSMD7;NUP62;PSMD13;SMC5;DDB1;F10;B4GALT6;TUFM;NUP205;BLM;TUBA1B;HIST1H2AK;HIST1H2AC;HIST1H2AB;FARSA;FBXW8;HIST1H2BF;HIST1H2BH;HIST1H3C;HIST1H3I;HIST1H4D;HIST1H4F;RPL36A;NUP210;COPZ1;ECI2;NOS2;PIGO;HIST1H2AH;NSMCE1;RAD23B;HSPD1;GPLD1;HIST1H3F;HIST1H2AG;CDK1;FN1;NOP56;NUP107;TCP1;SMC1A;CANX;TUBA1C;UBE2C;USP24;NUP88;UBA2;CDC25A;BIRC5;CCT2;RPSA;NUP214;TARS2;PIGU;HIST1H2BG;ALG10B;CCNA2;MRPL2;TGFB1;CCNF;CCT6A;BARD1;NDC1;BABAM1;IGFBP4;IGFBP6;CBX5;VCAN;EIF4G1;EIF5A;NUP133;PSMD1;TRAPPC10;H2AFX;H2AFZ;HIST2H2AB;HIST1H2BB;SUMO3;PRKCSH;EIF3B;NUP188;EIF3D;GALNT6;EIF3I;CDC20;RPL13A;GFM1;RPA1;CTSG;RPL4;HCFC1;TOP2A;RPL9;HDAC1;HDAC2;DCAF7	2.02e-07	6.27e-06	HMDB00285;HMDB01265;HMDB00082;HMDB00538;HMDB01176;HMDB00095	0.000117	0.00438	6.02e-10	2.34e-08	Both	Male
SUMOylation of chromatin organization proteins	Reactome	NUP107;NUP210;HIST1H4D;HIST1H4F;NUP50;NUP188;CBX5;NUP133;NUP37;HDAC2;SUMO3;NUP214;HDAC1;NUP62;NDC1;NUP205;NUP88	5.08e-10	2.84e-08		1	1	5.08e-10	2.84e-08	Genes_Only	Male
Regulation of sister chromatid separation at the metaphase-anaphase transition	Wikipathways	BUB3;BUB1;ESPL1;CENPE;SMC1A;MAD2L1;MAD1L1;BUB1B;CDC20	5.36e-10	2.96e-08		1	1	5.36e-10	2.96e-08	Genes_Only	Male
snRNP Assembly	Reactome	NUP107;SNRPD1;GEMIN5;NUP50;SNRPE;NUP133;NCBP1;NUP37;CLNS1A;NUP62;NUP214;NUP188;NUP210;NDC1;NUP205;NUP88	3.33e-11	2.78e-09		1	1	8.37e-10	3.16e-08	Genes_Only	Male
Metabolism of non-coding RNA	Reactome	NUP107;SNRPD1;GEMIN5;NUP50;SNRPE;NUP133;NCBP1;NUP37;CLNS1A;NUP62;NUP214;NUP188;NUP210;NDC1;NUP205;NUP88	3.33e-11	2.78e-09		1	1	8.37e-10	3.16e-08	Genes_Only	Male
Infectious disease	Reactome	TGFB1;MET;LIG1;RAN;RANGAP1;GTF2F1;AP2S1;NDC1;AP2A2;NUP107;KPNB1;SLC25A5;NUP37;CANX;NUP210;NUP50;NUP88;NUP133;NCBP1;NUP62;NUP214;NUP188;TAF1;SSRP1;TAF9;PPIA;BANF1;KPNA1;NUP205;KPNA2	1.71e-08	7.46e-07	HMDB00285;HMDB00538;HMDB00082	0.00221	0.051	9.43e-10	3.51e-08	Genes_Only	Male
Condensation of Prometaphase Chromosomes	Reactome	SMC2;SMC4;NCAPH;NCAPG;CCNB2;CDK1;CCNB1;NCAPD2	1.55e-09	8.15e-08	HMDB00538	0.0292	0.138	1.12e-09	4.1e-08	Genes_Only	Male
Late Phase of HIV Life Cycle	Reactome	TAF9;NUP107;RAN;PPIA;NUP50;NUP133;NCBP1;NUP37;RANGAP1;GTF2F1;NUP62;NUP214;NUP188;TAF1;NUP210;NDC1;NUP205;SSRP1;NUP88	1.21e-06	3.17e-05	HMDB00285;HMDB00538;HMDB00082	3.86e-05	0.0017	1.16e-09	4.17e-08	Both	Male
Pyrimidine metabolism	EHMN	POLQ;NUP107;PAPD7;RFC5;NUP50;NUP133;POLA1;NUP37;POLD1;NT5C;POLE;NUP62;NUP214;NUP188;NUP210;NUP88;ENTPD5;DUT;NUP205	6.13e-07	1.7e-05	HMDB00095;HMDB00285;HMDB00538;HMDB01176;HMDB00082	0.000104	0.00395	1.55e-09	5.53e-08	Both	Male
RNA Polymerase II Transcription	Reactome	TGFB1;RAD51;CPSF2;TRIM28;AURKA;FANCD2;HIST1H3F;SRRT;HIST1H2AK;SETD1A;HSPD1;HIST1H2AC;CDK4;LRPPRC;GTF2F1;HIST1H2BG;INTS5;BRIP1;HIST1H2BF;BARD1;RHNO1;EXO1;HDAC6;HIST1H3C;HIST1H3I;INTS2;CSTF2;EHMT2;INTS7;HIST1H4F;NOC2L;CBX5;RBL1;FANCI;RBBP4;SRSF4;H2AFZ;BLM;INTS1;TPX2;TOPBP1;MLH1;SMARCA4;H2AFX;SMARCC1;FIP1L1;NCOR2;HIST1H2BB;CDK6;BIRC5;E2F1;NCBP1;E2F4;CDK2;CDK1;TAF1;HIPK2;HIST1H2AB;SSRP1;TAF9;RFC5;CDC25C;ATAD2;RPA1;DEK;MYB;SNRPE;SMARCB1;CCNA2;MED24;DDX39B;E2F7;HIST1H4D;E2F8;HIST1H2BH;HDAC1;HDAC2;CCNB1;AURKB;CDC7	4.54e-07	1.29e-05	HMDB03337;HMDB00538;HMDB00285;HMDB00082	0.000142	0.00514	1.57e-09	5.53e-08	Both	Male
Rev-mediated nuclear export of HIV RNA	Reactome	NUP107;NUP50;RAN;NUP37;NUP133;RANGAP1;NUP62;NUP214;NUP188;NUP210;NDC1;NUP205;NUP88	6.74e-11	5.2e-09		1	1	1.65e-09	5.67e-08	Genes_Only	Male
Host Interactions of HIV factors	Reactome	AP2A2;NUP107;RAN;SLC25A5;PPIA;NUP50;NUP188;NUP133;BANF1;RANGAP1;NUP205;NUP62;NUP214;AP2S1;NUP210;NDC1;NUP37;KPNA1;KPNB1;NUP88	6.8e-11	5.2e-09		1	1	1.66e-09	5.67e-08	Genes_Only	Male
Transport of the SLBP independent Mature mRNA	Reactome	NUP107;NUP50;NUP133;NCBP1;NUP37;NUP62;NUP214;NUP188;NUP210;NDC1;NUP205;NUP88	1.11e-09	6.07e-08		1	1	1.11e-09	6.07e-08	Genes_Only	Male
Nuclear import of Rev protein	Reactome	NUP107;NUP50;RAN;NUP205;NUP133;NUP62;NUP214;NUP188;NUP210;NDC1;NUP37;KPNB1;NUP88	1.05e-10	7.69e-09		1	1	2.53e-09	8.53e-08	Genes_Only	Male
Transport of the SLBP Dependant Mature mRNA	Reactome	NUP107;NUP50;NUP133;NCBP1;NUP37;NUP62;NUP214;NUP188;NUP210;NDC1;NUP205;NUP88	1.66e-09	8.65e-08		1	1	1.66e-09	8.65e-08	Genes_Only	Male
Lysine metabolism	EHMN	NUP107;OGDH;SUV39H1;NUP50;SETD1A;EHMT2;NUP37;NUP133;NUP62;NUP214;NUP188;NUP210;DOT1L;NUP205;NUP88	3.47e-09	1.68e-07	HMDB00538;HMDB01325	0.0323	0.149	2.68e-09	8.84e-08	Genes_Only	Male
Switching of origins to a post-replicative state	Reactome	ANAPC1;MCM2;MCM3;MCM5;FZR1;CDC16;ANAPC15;CDK2;CDT1;UBE2C;CDC23;CCNA2;MCM6	7.67e-09	3.63e-07	HMDB00538	0.0147	0.119	2.69e-09	8.84e-08	Genes_Only	Male
tRNA processing in the nucleus	Reactome	NUP107;CSTF2;NUP50;RAN;NUP37;NUP133;NUP62;NUP214;NUP188;NUP210;NDC1;NUP205;NUP88	1.27e-07	4.15e-06	HMDB00538;HMDB00082	0.00105	0.027	3.16e-09	1.02e-07	Both	Male
G0 and Early G1	Reactome	CDC25A;RBBP4;RBL1;E2F1;TOP2A;E2F4;CDK2;CDK1;HDAC1;CCNA2	9.45e-09	4.3e-07	HMDB00538	0.0147	0.119	3.29e-09	1.05e-07	Genes_Only	Male
Cdc20:Phospho-APC/C mediated degradation of Cyclin A	Reactome	BUB3;ANAPC1;UBE2C;CDC16;ANAPC15;MAD2L1;CDK1;CDC23;CCNA2;BUB1B;CDC20	2.12e-09	1.08e-07		1	1	2.12e-09	1.08e-07	Genes_Only	Male
FOXM1 transcription factor network	PID	FOXM1;PLK1;CENPF;CKS1B;BIRC5;CCNB2;NEK2;CDK1;CCNB1;CDK2;CCNA2;CDK4;AURKB	2.21e-09	1.1e-07		1	1	2.21e-09	1.1e-07	Genes_Only	Male
Regulation of TP53 Activity through Phosphorylation	Reactome	TAF9;RFC5;BARD1;RPA1;AURKA;BLM;HIPK2;NOC2L;RHNO1;EXO1;BRIP1;TAF1;CDK2;CCNA2;AURKB;SSRP1;TPX2;TOPBP1	7.88e-09	3.69e-07	HMDB00538	0.0219	0.134	4.06e-09	1.28e-07	Genes_Only	Male
RNA transport - Homo sapiens (human)	KEGG	NUP50;NUP188;RAN;RANGAP1;NDC1;NUP107;STRAP;TACC3;NUP37;CLNS1A;NUP210;EIF4G1;NUP88;NUP133;GEMIN5;NCBP1;NUP62;NUP214;EIF3B;EIF3C;UPF1;EIF3I;EIF3D;DDX39B;SUMO3;KPNB1;NUP205	1.9e-10	1.26e-08		1	1	4.44e-09	1.38e-07	Genes_Only	Male
HDACs deacetylate histones	Reactome	HIST1H3C;HIST1H3I;HIST1H2AG;HIST1H2AH;RBBP4;HIST1H4F;HIST1H2BB;HIST2H2AB;HIST1H2AC;HIST1H2AB;HIST1H3F;RCOR1;HIST1H2BG;HIST1H2BF;HIST1H2BH;HDAC1;NCOR2;HIST1H4D;HIST1H2AK;HDAC2	1.95e-10	1.26e-08		1	1	4.55e-09	1.4e-07	Genes_Only	Male
Factors involved in megakaryocyte development and platelet production	Reactome	KIF20A;DOCK1;HIST1H3F;RCOR1;HIST1H3C;HIST1H3I;CENPE;WEE1;CBX5;HDAC2;KIF16B;KIF15;RACGAP1;CDK2;HDAC1;KIF18B;KIF20B;KIF11;KIFC1;MYB;KIF22;KIF2C	2.86e-09	1.39e-07	HMDB00538	0.0714	0.205	4.75e-09	1.45e-07	Genes_Only	Male
Post-translational protein modification	Reactome	TGFB1;BLM;CCNF;GPLD1;SPP1;TUBA1B;NUP210;NUP50;NUP188;HIST1H2AC;HIST1H2AB;CDC25A;FBXW8;RNF168;HIST1H2BF;CAND1;HIST1H2BH;NDC1;GALNT1;BABAM1;FN1;NUP107;VCAN;HIST1H4D;HIST1H4F;CANX;CBX5;NUP37;PSMC1;HDAC2;CTSC;TTLL5;TUBA1C;HIST1H2AG;HIST2H2AB;UBE2C;PSME3;IGFBP4;HIST1H2AK;USP24;NUP88;EIF5A;NUP133;PSMD1;BARD1;TRAPPC10;UBA2;SMC1A;PSMD2;HIST1H2BB;UGGT1;BIRC5;PSMD3;PSMD5;PSMD7;SUMO3;NUP214;CDK1;PSMD13;PRKCSH;GALNT6;HIST1H2BG;CDC20;SMC5;HDAC1;COPZ1;RPA1;HIST1H2AH;NSMCE1;DDB1;HCFC1;F10;PIGO;TOP2A;B4GALT6;PIGU;ALG10B;NUP62;CCNA2;NUP205;DCAF7;RAD23B	1.14e-05	0.000236	HMDB00285;HMDB01265;HMDB00082;HMDB00538;HMDB01176;HMDB00095	2.14e-05	0.00102	5.67e-09	1.7e-07	Both	Male
Aminosugars metabolism	EHMN	NUP107;SLC38A1;NUP50;NUP133;NUP37;NUP62;NUP214;NUP188;NUP210;NUP205;NUP88	2.15e-06	5.43e-05	HMDB00285;HMDB00538;HMDB01176;HMDB00082	0.000115	0.00434	5.72e-09	1.7e-07	Both	Male
Telomere C-strand (Lagging Strand) Synthesis	Reactome	RFC5;RPA1;LIG1;POLA1;POLD1;POLE	0.000199	0.00343	HMDB00095;HMDB00285;HMDB00538;HMDB00082	1.39e-06	0.000214	6.34e-09	1.86e-07	Both	Male
NEP/NS2 Interacts with the Cellular Export Machinery	Reactome	NUP107;NUP50;RAN;NUP37;NUP133;NUP62;NUP214;NUP188;NUP210;NDC1;NUP205;NUP88	3e-10	1.83e-08		1	1	6.87e-09	2e-07	Genes_Only	Male
Activation of the pre-replicative complex	Reactome	RPA1;MCM2;MCM3;POLA1;MCM6;POLE;CDT1;MCM5;CDK2;MCM10;CDC7	1.61e-08	7.17e-07	HMDB00538	0.0219	0.134	8.04e-09	2.31e-07	Genes_Only	Male
ERCC6 (CSB) and EHMT2 (G9a) positively regulate rRNA expression	Reactome	HIST1H3C;HIST1H3I;H2AFX;EHMT2;HIST1H3F;HIST1H4F;HIST1H2BB;H2AFZ;HIST1H2AC;HIST1H2AB;RBBP4;HIST1H2BG;HDAC1;HIST1H2BH;HDAC2;HIST1H4D;HIST1H2BF;HIST1H2AK	3.87e-10	2.25e-08		1	1	8.77e-09	2.49e-07	Genes_Only	Male
Export of Viral Ribonucleoproteins from Nucleus	Reactome	NUP107;NUP50;RAN;NUP37;NUP133;NUP62;NUP214;NUP188;NUP210;NDC1;NUP205;NUP88	4.73e-10	2.68e-08		1	1	1.06e-08	2.98e-07	Genes_Only	Male
Cyclin A/B1/B2 associated events during G2/M transition	Reactome	CDC25A;PLK1;FOXM1;WEE1;CCNB2;CDC25C;CDK1;CDK2;CCNA2;CCNB1	9.45e-09	4.3e-07	HMDB00538	0.0505	0.173	1.07e-08	2.98e-07	Genes_Only	Male
Glycolysis	Reactome	NUP107;TPI1;NUP50;NUP133;PGP;NUP37;NUP62;NUP214;NUP188;PPP2R5D;NUP210;NDC1;PFKL;NUP205;NUP88	3.34e-08	1.31e-06	HMDB00094;HMDB00538	0.015	0.121	1.12e-08	3.08e-07	Genes_Only	Male
RNA Polymerase I Promoter Opening	Reactome	HIST1H3C;HIST1H3I;H2AFX;H2AFZ;HIST1H3F;HIST1H4F;HIST1H2BB;HIST1H2AC;HIST1H2AB;HIST1H4D;HIST1H2BG;HIST1H2BF;HIST1H2BH;HIST1H2AK	7.29e-08	2.52e-06	HMDB00538	0.00737	0.119	1.2e-08	3.25e-07	Genes_Only	Male
Meiosis	Reactome	HIST1H3C;SMC1A;HIST1H3I;H2AFX;H2AFZ;HIST1H3F;HIST1H4F;HIST1H2BB;STAG3;HIST1H2AB;HIST1H4D;HIST1H2BG;HIST1H2AC;HIST1H2BF;HIST1H2BH;HIST1H2AK	1.86e-08	7.96e-07	HMDB00538	0.0292	0.138	1.21e-08	3.25e-07	Genes_Only	Male
HDR through Homologous Recombination (HRR)	Reactome	RAD51;TOPBP1;BARD1;RPA1;RFC5;RAD51AP1;EME1;GEN1;RHNO1;PALB2;POLD1;POLE;BRIP1;BLM;EXO1	2.2e-08	9.31e-07	HMDB00538	0.0363	0.149	1.75e-08	4.67e-07	Genes_Only	Male
Activation of ATR in response to replication stress	Reactome	CDC25A;CDC25C;RPA1;RFC5;MCM2;MCM3;MCM5;MCM6;CDK2;MCM10;CDC7	6.21e-08	2.23e-06	HMDB00538	0.0147	0.119	1.99e-08	5.24e-07	Genes_Only	Male
Vitamin B5 - CoA biosynthesis from pantothenate	EHMN	NUP107;NUP50;NUP133;NUP37;NUP62;NUP214;NUP188;NUP210;NUP205;NUP88	1.05e-07	3.49e-06	HMDB00538;HMDB00082	0.00898	0.119	2.05e-08	5.34e-07	Genes_Only	Male
Transport of Mature Transcript to Cytoplasm	Reactome	NUP107;FIP1L1;NUP50;SRSF4;NUP133;NCBP1;DDX39B;CPSF2;NUP62;NUP214;NUP188;NUP210;NDC1;NUP37;NUP205;NUP88	4.77e-08	1.81e-06	HMDB00538	0.0219	0.134	2.27e-08	5.86e-07	Genes_Only	Male
APC-Cdc20 mediated degradation of Nek2A	Reactome	BUB3;ANAPC1;NEK2;CDC16;ANAPC15;MAD2L1;UBE2C;CDC23;BUB1B;CDC20	1.49e-08	6.68e-07		1	1	1.49e-08	6.68e-07	Genes_Only	Male
DNA strand elongation	Reactome	RFC5;RPA1;LIG1;MCM2;MCM3;MCM5;MCM6;POLD1;POLA1	1.7e-06	4.34e-05	HMDB00095;HMDB00538	0.000753	0.0204	2.75e-08	6.99e-07	Both	Male
PRC2 methylates histones and DNA	Reactome	HIST1H3C;HIST1H3I;PHF19;H2AFX;H2AFZ;HIST1H3F;HIST1H4F;HIST1H2BB;HIST1H2AC;HIST1H2AB;RBBP4;HIST1H2BG;HIST1H2BF;HIST1H2BH;DNMT1;HIST1H4D;HIST1H2AK	1.29e-09	6.87e-08		1	1	2.76e-08	6.99e-07	Genes_Only	Male
DNA Replication Pre-Initiation	Reactome	RPA1;MCM2;MCM3;POLA1;MCM6;POLE;CDT1;MCM5;CDK2;MCM10;CDC7	6.21e-08	2.23e-06	HMDB00538	0.0219	0.134	2.92e-08	7.23e-07	Genes_Only	Male
M/G1 Transition	Reactome	RPA1;MCM2;MCM3;POLA1;MCM6;POLE;CDT1;MCM5;CDK2;MCM10;CDC7	6.21e-08	2.23e-06	HMDB00538	0.0219	0.134	2.92e-08	7.23e-07	Genes_Only	Male
DNA methylation	Reactome	HIST1H3C;HIST1H3I;UHRF1;H2AFX;H2AFZ;HIST1H3F;HIST1H4F;HIST1H2BB;HIST1H2AC;HIST1H2AB;HIST1H4D;HIST1H2BG;HIST1H2BF;HIST1H2BH;DNMT1;HIST1H2AK	1.7e-09	8.75e-08		1	1	3.6e-08	8.83e-07	Genes_Only	Male
APC/C:Cdh1 mediated degradation of Cdc20 and other APC/C:Cdh1 targeted proteins in late mitosis/early G1	Reactome	PLK1;AURKA;ANAPC1;FZR1;CDC16;ANAPC15;UBE2C;CDC23;AURKB;CDC20	2.28e-08	9.43e-07		1	1	2.28e-08	9.43e-07	Genes_Only	Male
Inactivation of APC/C via direct inhibition of the APC/C complex	Reactome	BUB3;ANAPC1;CDC16;ANAPC15;MAD2L1;UBE2C;CDC23;BUB1B;CDC20	2.57e-08	1.04e-06		1	1	2.57e-08	1.04e-06	Genes_Only	Male
Inhibition of the proteolytic activity of APC/C required for the onset of anaphase by mitotic spindle checkpoint components	Reactome	BUB3;ANAPC1;CDC16;ANAPC15;MAD2L1;UBE2C;CDC23;BUB1B;CDC20	2.57e-08	1.04e-06		1	1	2.57e-08	1.04e-06	Genes_Only	Male
RMTs methylate histone arginines	Reactome	HIST1H3C;HIST1H3I;SMARCA4;SMARCB1;SMARCC1;HIST1H3F;HIST1H4F;HIST1H2AK;HIST2H2AB;HIST1H2AC;HIST1H2AB;HIST1H4D;HIST1H2AH;HIST1H2AG;CDK4	7.36e-08	2.52e-06	HMDB00538	0.0292	0.138	4.5e-08	1.09e-06	Genes_Only	Male
Positive epigenetic regulation of rRNA expression	Reactome	HIST1H3C;HIST1H3I;H2AFX;EHMT2;RBBP4;HIST1H4F;HIST1H2BB;DEK;HIST1H2AC;HIST1H2AB;HIST1H3F;MYBBP1A;HIST1H2BG;H2AFZ;HIST1H2BF;HIST1H2BH;HDAC1;HDAC2;HIST1H4D;HIST1H2AK	2.6e-09	1.29e-07		1	1	5.41e-08	1.3e-06	Genes_Only	Male
Regulation of TP53 Activity	Reactome	BLM;AURKA;HDAC1;BRIP1;BARD1;EXO1;EHMT2;RBBP4;NOC2L;SSRP1;TPX2;TOPBP1;HIPK2;CDK1;TAF1;CCNA2;TAF9;RFC5;RPA1;RHNO1;CDK2;HDAC2;AURKB	3.41e-08	1.32e-06	HMDB00538	0.0783	0.213	5.53e-08	1.32e-06	Genes_Only	Male
Transcriptional Regulation by TP53	Reactome	FANCD2;AURKA;BLM;HIPK2;LRPPRC;GTF2F1;BRIP1;MLH1;EXO1;EHMT2;RBBP4;NOC2L;RBL1;FANCI;HDAC2;TPX2;TOPBP1;BARD1;E2F7;BIRC5;E2F1;E2F4;CDK2;CDK1;TAF1;SSRP1;TAF9;RFC5;CDC25C;RPA1;RHNO1;E2F8;HDAC1;CCNA2;CCNB1;AURKB	1.49e-07	4.83e-06	HMDB03337;HMDB00538	0.0185	0.134	5.71e-08	1.35e-06	Genes_Only	Male
RNA Polymerase I Promoter Clearance	Reactome	HIST1H3C;HIST1H3I;H2AFX;EHMT2;RBBP4;HIST1H4F;HIST1H2BB;H2AFZ;HIST1H2AC;HIST1H2AB;HIST1H3F;HIST1H2BG;HIST1H2BF;HIST1H2BH;HDAC1;HDAC2;HIST1H4D;HIST1H2AK	1.38e-07	4.5e-06	HMDB00538	0.0219	0.134	6.26e-08	1.46e-06	Genes_Only	Male
DNA replication - Homo sapiens (human)	KEGG	RFC5;RNASEH2B;LIG1;MCM2;MCM3;POLA1;MCM6;POLD1;POLE;MCM5;RPA1	4.51e-08	1.74e-06		1	1	4.51e-08	1.74e-06	Genes_Only	Male
Homologous DNA Pairing and Strand Exchange	Reactome	RAD51;RFC5;EXO1;RPA1;TOPBP1;RAD51AP1;RHNO1;PALB2;BRIP1;BLM;BARD1	2.62e-07	7.98e-06	HMDB00538	0.0147	0.119	7.85e-08	1.82e-06	Genes_Only	Male
Gastric Cancer Network 1	Wikipathways	KIF15;NUP107;AURKA;ECT2;E2F7;CENPF;KIF20B;TOP2A;UBE2C;TPX2	5.06e-08	1.87e-06		1	1	5.06e-08	1.87e-06	Genes_Only	Male
Mitotic G2-G2-M phases	Wikipathways	CDC25A;PLK1;CCNB1;CCNB2;CENPF	7.1e-08	2.51e-06	HMDB00538	0.0575	0.186	8.3e-08	1.91e-06	Genes_Only	Male
Regulation of Glucokinase by Glucokinase Regulatory Protein	Reactome	NUP107;NUP50;NUP133;NUP37;NUP62;NUP214;NUP188;NUP210;NDC1;NUP205;NUP88	5.03e-09	2.4e-07		1	1	1.01e-07	2.3e-06	Genes_Only	Male
G1 to S cell cycle control	Wikipathways	CDC25A;CCNB1;RPA1;WEE1;MCM2;MCM3;E2F1;MCM5;MCM6;POLE;CDK1;CDK2;CDK4;CDK6	7.29e-08	2.52e-06		1	1	7.29e-08	2.52e-06	Genes_Only	Male
Phosphorylation of Emi1	Reactome	CCNB1;PLK1;CDK1;CDC20;FZR1	4.13e-07	1.19e-05	HMDB00538	0.0147	0.119	1.21e-07	2.73e-06	Genes_Only	Male
E2F transcription factor network	PID	CDC25A;TOPBP1;RBBP4;MCM3;TRIM28;CBX5;RBL1;POLA1;E2F1;E2F7;E2F4;HDAC1;CDK1;CDK2;CCNA2	8.89e-08	3.02e-06		1	1	8.89e-08	3.02e-06	Genes_Only	Male
Aurora A signaling	PID	CKAP5;AURKA;TACC3;BIRC5;RAN;FZR1;PPP2R5D;DLGAP5;AURKB;TPX2	1.05e-07	3.49e-06		1	1	1.05e-07	3.49e-06	Genes_Only	Male
Mitotic G1-G1-S phases	Wikipathways	CDC25A;RBL1;POLA1;E2F1;TOP2A;CDT1;CDK1;CCNA2	3.02e-07	8.99e-06	HMDB00538	0.0292	0.138	1.72e-07	3.85e-06	Genes_Only	Male
Transport of Mature mRNA derived from an Intron-Containing Transcript	Reactome	NUP107;NUP50;SRSF4;NUP133;NCBP1;DDX39B;NUP62;NUP214;NUP188;NUP210;NDC1;NUP37;NUP205;NUP88	4.14e-07	1.19e-05	HMDB00538	0.0219	0.134	1.77e-07	3.9e-06	Genes_Only	Male
Regulation of retinoblastoma protein	PID	SMARCA4;SMARCB1;RBBP4;DNMT1;SUV39H1;E2F1;MET;CTBP1;E2F4;CDK2;TAF1;HDAC1;CCNA2;CDK4;CDK6	9.08e-09	4.21e-07		1	1	1.77e-07	3.9e-06	Genes_Only	Male
Pentose phosphate pathway	EHMN	NUP107;NUP50;NUP133;NUP37;NUP62;NUP214;NUP188;NUP210;NUP205;NUP88	5.06e-08	1.87e-06	HMDB00538	0.194	0.437	1.91e-07	4.16e-06	Genes_Only	Male
Activated PKN1 stimulates transcription of AR (androgen receptor) regulated genes KLK2 and KLK3	Reactome	HIST1H3C;HIST1H3I;H2AFX;H2AFZ;HIST1H3F;HIST1H4F;HIST1H2BB;HIST1H2AC;HIST1H2AB;HIST1H4D;HIST1H2BG;HIST1H2BF;HIST1H2BH;HIST1H2AK	1.64e-07	5.25e-06	HMDB00538	0.0714	0.205	2.25e-07	4.87e-06	Genes_Only	Male
DNA Mismatch Repair	Wikipathways	EXO1;RPA1;LIG1;MSH6;POLD1;MLH1	2e-07	6.26e-06		1	1	2e-07	6.26e-06	Genes_Only	Male
Homologous recombination - Homo sapiens (human)	KEGG	RAD51;BLM;BARD1;RPA1;TOPBP1;EME1;RAD54L;POLD1;PALB2;BRIP1;BABAM1	2e-07	6.26e-06		1	1	2e-07	6.26e-06	Genes_Only	Male
RUNX1 regulates transcription of genes involved in differentiation of HSCs	Reactome	HIST1H3C;HIST1H3I;H2AFX;H2AFZ;HIST1H3F;HIST1H4F;HIST1H2BB;HIST1H2AC;HIST1H2AB;HIST1H4D;HIST1H2BG;HIST1H2BF;HIST1H2BH;MYB;HIST1H2AK	5.82e-07	1.64e-05	HMDB00538	0.0292	0.138	3.21e-07	6.87e-06	Genes_Only	Male
Systemic lupus erythematosus - Homo sapiens (human)	KEGG	HIST1H3C;HIST1H3I;SNRPD1;H2AFX;HIST1H2AH;HIST1H4D;HIST1H4F;HIST1H2AK;CTSG;HIST1H2AG;HIST1H2AC;HIST1H2AB;HIST1H2BB;HIST1H3F;HIST1H2BG;ELANE;HIST1H2BF;HIST2H2AB;HIST1H2BH;H2AFZ;ACTN4	1.77e-08	7.68e-07		1	1	3.34e-07	7.11e-06	Genes_Only	Male
Vitamin B3 (nicotinate and nicotinamide) metabolism	EHMN	NUP107;NUP50;NUP133;NUP37;NT5C;NUP62;NUP214;NUP188;NUP210;NUP205;NUP88	9.02e-07	2.45e-05	HMDB00538;HMDB00229	0.0223	0.136	3.76e-07	7.92e-06	Genes_Only	Male
Progesterone-mediated oocyte maturation - Homo sapiens (human)	KEGG	CDK2;CDC25A;BUB1;AURKA;KIF22;ANAPC1;CCNB1;CCNB2;FZR1;CDC16;PLK1;MAD2L1;CDK1;CDC23;CCNA2;MAD1L1;HSP90AB1;CDC25C	2.21e-08	9.31e-07		1	1	4.12e-07	8.61e-06	Genes_Only	Male
Glycosphingolipid metabolism	EHMN	NUP107;NUP50;NUP133;GLA;B4GALT6;NUP62;NUP214;NUP188;NUP210;NUP37;NUP205;NUP88	8.11e-06	0.000179	HMDB00095;HMDB00538;HMDB01176	0.00277	0.062	4.18e-07	8.67e-06	Genes_Only	Male
Vitamin D3 (cholecalciferol) metabolism	EHMN	NUP107;NUP50;NUP133;NUP37;NUP62;NUP214;NUP188;NUP210;NUP205;NUP88	2.28e-08	9.43e-07		1	1	4.24e-07	8.72e-06	Genes_Only	Male
Phosphorylation of the APC/C	Reactome	PLK1;ANAPC1;CDK1;CDC16;ANAPC15;UBE2C;CDC23;CCNB1	3.02e-07	8.99e-06		1	1	3.02e-07	8.99e-06	Genes_Only	Male
Kinesins	Reactome	KIF20A;KIF15;CENPE;RACGAP1;KIF20B;KIF11;KIFC1;KIF22;KIF2C;KIF18B;KIF16B	3.41e-07	9.97e-06		1	1	3.41e-07	9.97e-06	Genes_Only	Male
SIRT1 negatively regulates rRNA expression	Reactome	HIST1H3C;HIST1H3I;H2AFX;H2AFZ;HIST1H3F;HIST1H4F;HIST1H2BB;SUV39H1;HIST1H2AC;HIST1H2AB;HIST1H4D;HIST1H2BG;HIST1H2BF;HIST1H2BH;HIST1H2AK	2.72e-08	1.08e-06		1	1	5.01e-07	1.02e-05	Genes_Only	Male
role of ran in mitotic spindle regulation	BioCarta	KIF15;AURKA;RAN;RANGAP1;TPX2;KPNB1;KPNA2	2.8e-08	1.11e-06		1	1	5.16e-07	1.04e-05	Genes_Only	Male
ESR-mediated signaling	Reactome	HIST1H3C;SMC1A;HIST1H3I;H2AFX;H2AFZ;HIST1H3F;HIST1H4F;HIST1H2BB;HIST1H2AC;HIST1H2AB;FKBP4;HIST1H4D;GTF2F1;HIST1H2BG;HIST1H2BF;HIST1H2BH;HDAC1;MYB;HIST1H2AK;HSP90AB1	6.05e-07	1.69e-05	HMDB00538	0.0505	0.173	5.59e-07	1.12e-05	Genes_Only	Male
Glucose metabolism	Reactome	NUP107;PFKL;TPI1;NUP50;NUP133;NUP37;NUP62;NUP214;NUP188;PPP2R5D;NUP210;NDC1;NUP88;NUP205;PGP	1.07e-06	2.83e-05	HMDB00094;HMDB00538	0.0292	0.138	5.7e-07	1.14e-05	Genes_Only	Male
TP53 Regulates Transcription of Cell Cycle Genes	Reactome	CDC25C;AURKA;E2F7;RBL1;E2F1;E2F4;E2F8;CDK1;CDK2;CCNA2;CCNB1	2.15e-06	5.43e-05	HMDB00538	0.0147	0.119	5.78e-07	1.14e-05	Genes_Only	Male
Oxidative Stress Induced Senescence	Reactome	HIST1H3C;HIST1H3I;CDK4;H2AFX;H2AFZ;RBBP4;HIST1H4F;HIST1H2BB;CDK6;E2F1;HIST1H2AC;HIST1H2AB;HIST1H3F;HIST1H2BG;HIST1H2BF;HIST1H2BH;HIST1H4D;HIST1H2AK	8.59e-07	2.35e-05	HMDB00538	0.0505	0.173	7.79e-07	1.53e-05	Genes_Only	Male
Vitamin E metabolism	EHMN	NUP107;NUP50;NUP133;NUP37;ACAA2;NUP62;NUP214;NUP188;NUP210;NUP205;NUP88	3.41e-07	9.97e-06	HMDB00538	0.138	0.332	8.41e-07	1.64e-05	Genes_Only	Male
Formation of the beta-catenin:TCF transactivating complex	Reactome	HIST1H3C;HIST1H3I;SMARCA4;H2AFX;H2AFZ;HIST1H3F;HIST1H4F;HIST1H2BB;BCL9L;HIST1H2AC;HIST1H2AB;HIST1H4D;HIST1H2BG;HIST1H2BF;HIST1H2BH;HDAC1;HIST1H2AK	5.02e-08	1.87e-06		1	1	8.94e-07	1.73e-05	Genes_Only	Male
De novo fatty acid biosynthesis	EHMN	NUP107;NUP50;NUP133;NUP37;NUP62;NUP214;NUP188;NUP210;NUP205;CINP;NUP88	3.41e-07	9.97e-06	HMDB00538	0.17	0.392	1.02e-06	1.96e-05	Genes_Only	Male
SUMOylation of RNA binding proteins	Reactome	NUP107;NUP50;NUP133;NUP37;NUP62;NUP214;NUP188;NUP210;NDC1;NUP205;NUP88	7.14e-07	1.96e-05		1	1	7.14e-07	1.96e-05	Genes_Only	Male
mechanism of protein import into the nucleus	BioCarta	RAN;RANGAP1;NUP62;NUP214;NUP210;KPNB1;KPNA2	6.51e-08	2.32e-06		1	1	1.14e-06	2.17e-05	Genes_Only	Male
Resolution of D-loop Structures through Holliday Junction Intermediates	Reactome	RAD51;BLM;BARD1;RAD51AP1;EME1;GEN1;PALB2;BRIP1;EXO1	2.26e-06	5.62e-05	HMDB00538	0.0292	0.138	1.16e-06	2.18e-05	Genes_Only	Male
Reproduction	Reactome	HIST1H3C;SMC1A;HIST1H3I;H2AFX;H2AFZ;HIST1H3F;HIST1H4F;HIST1H2BB;STAG3;HIST1H2AB;HIST1H4D;HIST1H2BG;HIST1H2AC;HIST1H2BF;HIST1H2BH;HIST1H2AK	1.25e-06	3.25e-05	HMDB00538	0.0575	0.186	1.25e-06	2.34e-05	Genes_Only	Male
Disease	Reactome	TGFB1;PIK3AP1;MET;LIG1;NCOR2;RAN;RANGAP1;GTF2F1;AP2S1;NDC1;HDAC6;FN1;AP2A2;NUP107;KPNB1;PAPD7;NUP37;CANX;NUP210;NUP50;NUP88;NUP133;NCBP1;NUP62;NUP214;NUP188;TAF1;SLC25A5;SSRP1;TAF9;CDC25A;CDC25C;PPIA;BANF1;HDAC1;HDAC2;KPNA1;NUP205;KPNA2	1.55e-05	0.000313	HMDB00285;HMDB00538;HMDB00082	0.00468	0.09	1.27e-06	2.35e-05	Genes_Only	Male
Meiotic recombination	Reactome	HIST1H3C;HIST1H3I;H2AFX;H2AFZ;HIST1H3F;HIST1H4F;HIST1H2BB;HIST1H2AC;HIST1H2AB;HIST1H4D;HIST1H2BG;HIST1H2BF;HIST1H2BH;HIST1H2AK	7.29e-08	2.52e-06		1	1	1.27e-06	2.35e-05	Genes_Only	Male
CDK-mediated phosphorylation and removal of Cdc6	Reactome	ANAPC1;UBE2C;FZR1;CDC16;ANAPC15;CDK2;CDC23;CCNA2	5.72e-06	0.000132	HMDB00538	0.0147	0.119	1.45e-06	2.66e-05	Genes_Only	Male
Transcription of E2F targets under negative control by p107 (RBL1) and p130 (RBL2) in complex with HDAC1	Reactome	RBL1;E2F1;E2F4;CDK1;HDAC1;CCNA2	1.03e-06	2.77e-05		1	1	1.03e-06	2.77e-05	Genes_Only	Male
cyclins and cell cycle regulation	BioCarta	CDC25A;CCNB1;RBL1;E2F1;CDK1;CDK2;CDK4;CDK6	1.06e-06	2.83e-05		1	1	1.06e-06	2.83e-05	Genes_Only	Male
Glycine_ serine_ alanine and threonine metabolism	EHMN	NUP107;SLC38A1;GATM;NUP50;NUP133;NUP37;ALAS1;NUP62;NUP214;NUP188;NUP210;NUP205;TARS2;NUP88	9.65e-07	2.61e-05	HMDB00538;HMDB00043	0.0966	0.253	1.6e-06	2.91e-05	Genes_Only	Male
HDR through Single Strand Annealing (SSA)	Reactome	RAD51;TOPBP1;EXO1;RPA1;RFC5;RHNO1;BRIP1;BLM;BARD1	6.39e-06	0.000144	HMDB00538	0.0147	0.119	1.61e-06	2.91e-05	Genes_Only	Male
Selenoamino acid metabolism	EHMN	NUP107;NUP50;NUP133;NUP37;NUP62;NUP214;NUP188;NUP210;NUP205;NUP88	5.08e-07	1.44e-05	HMDB00538	0.194	0.437	1.69e-06	3.03e-05	Genes_Only	Male
Prostaglandin formation from dihomo gama-linoleic acid	EHMN	NUP107;NUP50;NUP133;NUP37;NUP62;NUP214;NUP188;NUP210;NUP205;NUP88	1.05e-07	3.49e-06		1	1	1.79e-06	3.19e-05	Genes_Only	Male
Resolution of D-Loop Structures	Reactome	RAD51;BLM;EXO1;RAD51AP1;EME1;GEN1;PALB2;BRIP1;BARD1	3.88e-06	9.27e-05	HMDB00538	0.0292	0.138	1.92e-06	3.4e-05	Genes_Only	Male
Deubiquitination	Reactome	TGFB1;HIST1H2AG;HIST1H2AK;PSMD13;HIST1H2AC;HIST1H2AB;HIST1H2BG;HIST1H2BF;BARD1;BABAM1;USP24;PSMC1;PSMD2;HIST1H2BB;PSMD1;HIST2H2AB;PSMD3;PSMD5;PSMD7;PSME3;CDK1;CDC20;CDC25A;HCFC1;HIST1H2AH;HIST1H2BH;CCNA2;RAD23B	6.06e-06	0.000138	HMDB00538	0.0219	0.134	2.24e-06	3.93e-05	Genes_Only	Male
APC/C:Cdc20 mediated degradation of Cyclin B	Reactome	ANAPC1;UBE2C;CDC16;ANAPC15;CDK1;CDC23;CCNB1;CDC20	1.54e-06	3.98e-05		1	1	1.54e-06	3.98e-05	Genes_Only	Male
G2/M DNA replication checkpoint	Reactome	WEE1;CCNB1;CCNB2;CDK1	9.31e-06	0.000202	HMDB00538	0.0147	0.119	2.3e-06	4.01e-05	Genes_Only	Male
Presynaptic phase of homologous DNA pairing and strand exchange	Reactome	RAD51;TOPBP1;EXO1;RPA1;RFC5;RHNO1;BRIP1;BLM;BARD1	1.02e-05	0.000213	HMDB00538	0.0147	0.119	2.5e-06	4.33e-05	Genes_Only	Male
Squalene and cholesterol biosynthesis	EHMN	NUP107;NUP50;NUP133;NUP37;NUP62;NUP214;NUP188;NUP210;NUP205;NUP88	6.73e-07	1.86e-05	HMDB00538	0.241	0.53	2.7e-06	4.64e-05	Genes_Only	Male
Estrogen-dependent gene expression	Reactome	HIST1H3C;SMC1A;HIST1H3I;H2AFX;H2AFZ;HIST1H3F;HIST1H4F;HIST1H2BB;HIST1H2AC;HIST1H2AB;HIST1H4D;GTF2F1;HIST1H2BG;HIST1H2BF;HIST1H2BH;HDAC1;MYB;HIST1H2AK	4.55e-06	0.000107	HMDB00538	0.0363	0.149	2.74e-06	4.69e-05	Genes_Only	Male
Transcriptional regulation by RUNX1	Reactome	HIST1H3F;HIST1H2AK;SETD1A;HIST1H2AC;HIST1H2AB;HIST1H2BG;HIST1H2BF;HIST1H2BH;HIST1H3C;HIST1H3I;SMARCB1;HIST1H4D;HIST1H4F;H2AFZ;HIPK2;SMARCA4;H2AFX;SMARCC1;HIST1H2BB;HDAC1;MYB;CDK6	4.04e-06	9.55e-05	HMDB00538	0.0434	0.161	2.9e-06	4.93e-05	Genes_Only	Male
Oocyte meiosis - Homo sapiens (human)	KEGG	MAD1L1;ESPL1;BUB1;AURKA;PLK1;ANAPC1;CCNB2;STAG3;CDC16;SMC1A;MAD2L1;CDK1;PPP2R5D;CDK2;CCNB1;CDC25C;PPP1CC;CDC23;CDC20	1.79e-07	5.72e-06		1	1	2.97e-06	5e-05	Genes_Only	Male
AURKA Activation by TPX2	Reactome	CKAP5;PLK1;AURKA;CDK5RAP2;PLK4;NEK2;CEP152;CDK1;HMMR;PCNT;ODF2;TPX2	1.28e-05	0.000262	HMDB00538	0.0147	0.119	3.09e-06	5.18e-05	Genes_Only	Male
Urea cycle and metabolism of arginine_ proline_ glutamate_ aspartate and asparagine	EHMN	NUP107;SLC38A1;GATM;NUP50;NUP133;NUP37;NUP62;NUP214;NUP188;NUP210;NUP205;NUP88	0.000533	0.00886	HMDB02064;HMDB00201;HMDB03337;HMDB00538;HMDB00267	0.000363	0.0115	3.18e-06	5.29e-05	Both	Male
cell cycle: g1/s check point	BioCarta	TGFB1;CDC25A;E2F1;CDK2;CDK1;HDAC1;CDK4;CDK6	2.2e-06	5.48e-05		1	1	2.2e-06	5.48e-05	Genes_Only	Male
UCH proteinases	Reactome	TGFB1;BARD1;HIST1H2AG;PSMD2;HIST1H2AK;PSMD1;HIST2H2AB;PSMD3;HCFC1;PSMD5;PSMD7;HIST1H2AH;PSME3;PSMD13;PSMC1;HIST1H2AB;HIST1H2AC	2.05e-07	6.31e-06		1	1	3.36e-06	5.55e-05	Genes_Only	Male
Glycolysis and Gluconeogenesis	EHMN	NUP107;DLAT;NUP50;NUP133;NUP37;NUP62;NUP214;NUP188;NUP210;PFKL;NUP205;NUP88	5.01e-06	0.000116	HMDB00094;HMDB00538	0.042	0.161	3.45e-06	5.66e-05	Genes_Only	Male
Cellular response to heat stress	Reactome	NUP107;HDAC6;RPA1;NUP50;NUP133;NUP37;FKBP4;NUP62;NUP214;NUP188;NUP210;NDC1;NUP205;HSP90AB1;NUP88	3.68e-06	8.86e-05	HMDB00538	0.0575	0.186	3.47e-06	5.66e-05	Genes_Only	Male
RHO GTPases activate PKNs	Reactome	HIST1H3C;HIST1H3I;CDC25C;H2AFX;H2AFZ;HIST1H3F;HIST1H4F;HIST1H2BB;HIST1H2AC;HIST1H2AB;HIST1H4D;HIST1H2BG;HIST1H2BF;HIST1H2BH;HIST1H2AK	2.17e-06	5.43e-05	HMDB00538	0.0986	0.254	3.49e-06	5.66e-05	Genes_Only	Male
Transcriptional Regulation by E2F6	Wikipathways	RAD51;RBBP4;CBX5;CDC7;E2F1	1.53e-05	0.00031	HMDB00538	0.0147	0.119	3.67e-06	5.91e-05	Genes_Only	Male
RUNX1 regulates genes involved in megakaryocyte differentiation and platelet function	Reactome	HIST1H3C;HIST1H3I;H2AFX;H2AFZ;HIST1H3F;HIST1H4F;HIST1H2BB;SETD1A;HIST1H2AC;HIST1H2AB;HIST1H4D;HIST1H2BG;HIST1H2BF;HIST1H2BH;HDAC1;HIST1H2AK	2.55e-07	7.81e-06		1	1	4.13e-06	6.61e-05	Genes_Only	Male
Phosphatidylinositol phosphate metabolism	EHMN	NUP107;GPLD1;NUP50;NUP133;NUP37;PI4KA;NUP205;NUP62;NUP214;NUP188;OCRL;NUP210;GLA;NUP88	8.38e-06	0.000184	HMDB00095;HMDB00538	0.0323	0.149	4.36e-06	6.93e-05	Genes_Only	Male
Abortive elongation of HIV-1 transcript in the absence of Tat	Reactome	GTF2F1;NCBP1	0.211	1	HMDB00285;HMDB00538;HMDB00082	1.32e-06	0.000214	4.5e-06	7.11e-05	Metabolites_Only	Male
COPI-dependent Golgi-to-ER retrograde traffic	Reactome	KIF20A;KIF15;COPZ1;CENPE;RACGAP1;KIF20B;KIF11;KIFC1;KIF22;KIF2C;KIF18B;KIF16B;ZW10	9.84e-06	0.000209	HMDB00538	0.0292	0.138	4.61e-06	7.23e-05	Genes_Only	Male
RNA Polymerase II Pre-transcription Events	Reactome	TAF1;TAF9;GTF2F1;SSRP1;NCBP1	0.218	1	HMDB00285;HMDB00538;HMDB00082	1.32e-06	0.000214	4.63e-06	7.23e-05	Metabolites_Only	Male
B-WICH complex positively regulates rRNA expression	Reactome	HIST1H3C;HIST1H3I;H2AFX;H2AFZ;HIST1H3F;HIST1H4F;HIST1H2BB;DEK;HIST1H2AC;HIST1H2AB;HIST1H4D;MYBBP1A;HIST1H2BG;HIST1H2BF;HIST1H2BH;HIST1H2AK	2.98e-07	8.99e-06		1	1	4.77e-06	7.41e-05	Genes_Only	Male
Packaging Of Telomere Ends	Reactome	H2AFX;H2AFZ;HIST1H4D;HIST1H4F;HIST1H2BB;HIST1H2AC;HIST1H2AB;HIST1H2BG;HIST1H2BF;HIST1H2BH;HIST1H2AK	3.22e-06	7.91e-05		1	1	3.22e-06	7.91e-05	Genes_Only	Male
Mismatch repair (MMR) directed by MSH2:MSH6 (MutSalpha)	Reactome	EXO1;RPA1;LIG1;MSH6;POLD1;MLH1	6.1e-06	0.000138	HMDB00538	0.0575	0.186	5.57e-06	8.58e-05	Genes_Only	Male
Activation of DNA fragmentation factor	Reactome	HIST1H1E;HMGB1;HMGB2;KPNA1;KPNB1;HIST1H1D	3.6e-06	8.73e-05		1	1	3.6e-06	8.73e-05	Genes_Only	Male
Apoptosis induced DNA fragmentation	Reactome	HIST1H1E;HMGB1;HMGB2;KPNA1;KPNB1;HIST1H1D	3.6e-06	8.73e-05		1	1	3.6e-06	8.73e-05	Genes_Only	Male
Regulation of HSF1-mediated heat shock response	Reactome	NUP107;RPA1;NUP50;NUP133;NUP37;FKBP4;NUP62;NUP214;NUP188;NUP210;NDC1;NUP205;NUP88	8.57e-06	0.000187	HMDB00538	0.0434	0.161	5.88e-06	9.02e-05	Genes_Only	Male
Fanconi anemia pathway - Homo sapiens (human)	KEGG	RAD51;BLM;MLH1;RPA1;USP1;FANCD2;EME1;FANCI;PALB2;BRIP1;REV1	3.91e-06	9.3e-05		1	1	3.91e-06	9.3e-05	Genes_Only	Male
The role of GTSE1 in G2/M progression after G2 checkpoint	Reactome	CCNB1;PLK1;CCNB2;HSP90AB1;CDK1	2.72e-05	0.000532	HMDB00538	0.0147	0.119	6.29e-06	9.58e-05	Genes_Only	Male
UTP and CTP dephosphorylation II	HumanCyc		1	1	HMDB00095;HMDB00285;HMDB00538;HMDB00082	4.12e-07	0.000214	6.48e-06	9.81e-05	Metabolites_Only	Male
tRNA processing	Reactome	NUP107;RAN;CSTF2;NSUN2;NUP50;NUP133;NUP37;NUP62;NUP214;NUP188;NUP210;NDC1;NUP205;NUP88	2.76e-05	0.000535	HMDB00538;HMDB00082	0.0161	0.129	6.95e-06	0.000105	Genes_Only	Male
Formation of the HIV-1 Early Elongation Complex	Reactome	GTF2F1;NCBP1	0.35	1	HMDB00285;HMDB00538;HMDB00082	1.32e-06	0.000214	7.23e-06	0.000108	Metabolites_Only	Male
Formation of the Early Elongation Complex	Reactome	GTF2F1;NCBP1	0.35	1	HMDB00285;HMDB00538;HMDB00082	1.32e-06	0.000214	7.23e-06	0.000108	Metabolites_Only	Male
Orc1 removal from chromatin	Reactome	MCM2;MCM3;MCM5;MCM6;CDT1;CDK2;CCNA2	3.43e-05	0.000656	HMDB00538	0.0147	0.119	7.8e-06	0.000115	Genes_Only	Male
Tat-mediated HIV elongation arrest and recovery	Reactome	GTF2F1;SSRP1	0.391	1	HMDB00285;HMDB00538;HMDB00082	1.32e-06	0.000214	8.01e-06	0.000117	Metabolites_Only	Male
Pausing and recovery of Tat-mediated HIV elongation	Reactome	GTF2F1;SSRP1	0.391	1	HMDB00285;HMDB00538;HMDB00082	1.32e-06	0.000214	8.01e-06	0.000117	Metabolites_Only	Male
Lagging Strand Synthesis	Reactome	POLD1;RFC5;LIG1;RPA1;POLA1	0.000691	0.0112	HMDB00095;HMDB00538	0.000753	0.0204	8.05e-06	0.000117	Both	Male
HIV elongation arrest and recovery	Reactome	GTF2F1;SSRP1	0.417	1	HMDB00285;HMDB00538;HMDB00082	1.32e-06	0.000214	8.51e-06	0.000122	Metabolites_Only	Male
Pausing and recovery of HIV elongation	Reactome	GTF2F1;SSRP1	0.417	1	HMDB00285;HMDB00538;HMDB00082	1.32e-06	0.000214	8.51e-06	0.000122	Metabolites_Only	Male
RNA Polymerase II Transcription Elongation	Reactome	GTF2F1;SSRP1;NCBP1	0.42	1	HMDB00285;HMDB00538;HMDB00082	1.32e-06	0.000214	8.55e-06	0.000122	Metabolites_Only	Male
Mismatch Repair	Reactome	MLH1;RPA1;LIG1;MSH6;POLD1;EXO1	9.85e-06	0.000209	HMDB00538	0.0575	0.186	8.71e-06	0.000124	Genes_Only	Male
DNA replication initiation	Reactome	POLE;POLA1	0.0335	0.325	HMDB00285;HMDB00538;HMDB00082	1.82e-05	0.000873	9.34e-06	0.000131	Metabolites_Only	Male
Telomere C-strand synthesis initiation	Reactome	POLE;POLA1	0.0335	0.325	HMDB00285;HMDB00538;HMDB00082	1.82e-05	0.000873	9.34e-06	0.000131	Metabolites_Only	Male
Meiotic synapsis	Reactome	SMC1A;H2AFX;HIST1H4D;HIST1H4F;HIST1H2BB;STAG3;HIST1H2BG;HIST1H2BF;HIST1H2BH	4.2e-05	0.000793	HMDB00538	0.0147	0.119	9.43e-06	0.000131	Genes_Only	Male
Generic Transcription Pathway	Reactome	TGFB1;RAD51;TRIM28;AURKA;FANCD2;HIST1H3F;HIST1H2AK;SETD1A;HSPD1;HIST1H2AC;CDK4;LRPPRC;GTF2F1;HIST1H2BG;BRIP1;HIST1H2BF;BARD1;EXO1;HDAC6;HIST1H3C;HIST1H3I;SMARCB1;EHMT2;HIST1H4D;HIST1H4F;NOC2L;CBX5;RBL1;FANCI;HDAC2;H2AFZ;BLM;TPX2;TOPBP1;MLH1;SMARCA4;H2AFX;SMARCC1;NCOR2;HIST1H2BB;CDK6;BIRC5;E2F1;E2F4;CDK2;CDK1;TAF1;HIPK2;HIST1H2AB;SSRP1;TAF9;RFC5;CDC25C;ATAD2;RPA1;DEK;CCNA2;MED24;RHNO1;E2F7;RBBP4;E2F8;HIST1H2BH;HDAC1;MYB;CCNB1;AURKB;CDC7	2.11e-05	0.000419	HMDB03337;HMDB00538	0.0292	0.138	9.43e-06	0.000131	Genes_Only	Male
Fanconi anemia pathway	PID	TOPBP1;RPA1;USP1;RFC5;FANCD2;FANCI;PALB2;BRIP1;H2AFX;BLM	5.82e-06	0.000134		1	1	5.82e-06	0.000134	Genes_Only	Male
Regulation of PLK1 Activity at G2/M Transition	Reactome	CKAP5;PLK1;AURKA;CDK5RAP2;CCNB2;NEK2;CEP152;CDK1;CCNB1;BORA;PLK4;PCNT;ODF2	1.91e-05	0.000382	HMDB00538	0.0363	0.149	1.05e-05	0.000145	Genes_Only	Male
RNA Polymerase II Promoter Escape	Reactome	TAF1;TAF9;GTF2F1	0.246	1	HMDB00285;HMDB00538;HMDB00082	3.29e-06	0.000361	1.22e-05	0.000167	Metabolites_Only	Male
miR-targeted genes in epithelium - TarBase	Wikipathways	DHX15;SLC38A1;MET;SMC1A;ANP32B;PSAT1;CAND1;GALNT1;BRI3BP;VEZT;MTHFD2;CTSC;CHAF1A;C1QBP;HSD17B12;E2F1;ABCF2;ACAA2;PTBP1;PTMA;PLK1;GFM1;TRIP13;ATP2A2;AURKB;IQGAP3;PNP;CDK6;DCAF7;RAD23B	7.52e-06	0.000168		1	1	7.52e-06	0.000168	Genes_Only	Male
RNA Polymerase II HIV Promoter Escape	Reactome	TAF1;TAF9;GTF2F1	0.256	1	HMDB00285;HMDB00538;HMDB00082	3.29e-06	0.000361	1.26e-05	0.000171	Metabolites_Only	Male
RNA Polymerase II Transcription Initiation	Reactome	TAF1;TAF9;GTF2F1	0.256	1	HMDB00285;HMDB00538;HMDB00082	3.29e-06	0.000361	1.26e-05	0.000171	Metabolites_Only	Male
HIV Transcription Initiation	Reactome	TAF1;TAF9;GTF2F1	0.256	1	HMDB00285;HMDB00538;HMDB00082	3.29e-06	0.000361	1.26e-05	0.000171	Metabolites_Only	Male
Tat-mediated elongation of the HIV-1 transcript	Reactome	GTF2F1;SSRP1;NCBP1	0.266	1	HMDB00285;HMDB00538;HMDB00082	3.29e-06	0.000361	1.31e-05	0.000175	Metabolites_Only	Male
HIV Transcription Elongation	Reactome	GTF2F1;SSRP1;NCBP1	0.266	1	HMDB00285;HMDB00538;HMDB00082	3.29e-06	0.000361	1.31e-05	0.000175	Metabolites_Only	Male
Activation of NIMA Kinases NEK9_ NEK6_ NEK7	Reactome	CCNB1;PLK1;CCNB2;CDK1	6.14e-05	0.00114	HMDB00538	0.0147	0.119	1.34e-05	0.000179	Genes_Only	Male
Synthesis of substrates in N-glycan biosythesis	Reactome		1	1	HMDB00285;HMDB01265;HMDB00082;HMDB00538;HMDB01176;HMDB00095	9.99e-07	0.000214	1.48e-05	0.000196	Metabolites_Only	Male
RNA Polymerase III Abortive And Retractive Initiation	Reactome	GTF3A	0.79	1	HMDB00285;HMDB00538;HMDB00082	1.32e-06	0.000214	1.54e-05	0.000202	Metabolites_Only	Male
RNA Polymerase III Transcription	Reactome	GTF3A	0.79	1	HMDB00285;HMDB00538;HMDB00082	1.32e-06	0.000214	1.54e-05	0.000202	Metabolites_Only	Male
Spliceosome - Homo sapiens (human)	KEGG	DHX15;SF3A3;TCERG1;SNRPD1;PRPF31;PRPF19;SNRNP40;NCBP1;DDX39B;SF3A1;ZMAT2;SNRPE;PPIL1;SF3B3;CHERP;SRSF4;EFTUD2	1e-05	0.000212		1	1	1e-05	0.000212	Genes_Only	Male
The effect of progerin on the involved genes in Hutchinson-Gilford Progeria Syndrome	Wikipathways	SREBF1;RBBP4;CBX5;E2F1;SUV39H1;HDAC1;HDAC2	1.01e-05	0.000212		1	1	1.01e-05	0.000212	Genes_Only	Male
DNA Damage Response	Wikipathways	RAD51;FANCD2;CDC25C;H2AFX;CDC25A;CCNB1;CCNB2;E2F1;SMC1A;CDK1;CDK2;CDK4;CDK6	1.12e-06	2.94e-05		1	1	1.64e-05	0.000214	Genes_Only	Male
cRNA Synthesis	Reactome		1	1	HMDB00285;HMDB00538;HMDB00082	1.32e-06	0.000214	1.32e-06	0.000214	Metabolites_Only	Male
vRNA Synthesis	Reactome		1	1	HMDB00285;HMDB00538;HMDB00082	1.32e-06	0.000214	1.32e-06	0.000214	Metabolites_Only	Male
RNA Polymerase III Transcription	Wikipathways		1	1	HMDB00285;HMDB00538;HMDB00082	1.32e-06	0.000214	1.32e-06	0.000214	Metabolites_Only	Male
Telomere Maintenance	Wikipathways		1	1	HMDB00095;HMDB00285;HMDB00538;HMDB00082	1.39e-06	0.000214	1.39e-06	0.000214	Metabolites_Only	Male
Synthesis of DNA	Wikipathways		1	1	HMDB00095;HMDB00285;HMDB00538;HMDB00082	1.39e-06	0.000214	1.39e-06	0.000214	Metabolites_Only	Male
mRNA Splicing - Major Pathway	Reactome	DHX15;SNRNP40;SNRPE;CSTF2;SNRPD1;PRPF31;PRPF19;SF3A3;NCBP1;CPSF2;FIP1L1;GTF2F1;SF3A1;SRSF4;SRRT;SF3B3;CHERP;PPIL1;PTBP1;EFTUD2	1.09e-05	0.000225		1	1	1.09e-05	0.000225	Genes_Only	Male
Resolution of D-loop Structures through Synthesis-Dependent Strand Annealing (SDSA)	Reactome	RAD51;BLM;EXO1;RAD51AP1;PALB2;BRIP1;BARD1	4.48e-05	0.000839	HMDB00538	0.0292	0.138	1.9e-05	0.000246	Genes_Only	Male
Nonhomologous End-Joining (NHEJ)	Reactome	PAXIP1;BARD1;H2AFX;HIST1H4D;HIST1H4F;HIST1H2BB;HIST1H2BG;BABAM1;HIST1H2BF;HIST1H2BH;RNF168	4.5e-05	0.000839	HMDB00538	0.0292	0.138	1.91e-05	0.000246	Genes_Only	Male
RNA Polymerase III Chain Elongation	Reactome		1	1	HMDB00285;HMDB00538;HMDB00082	1.32e-06	0.000214	1.92e-05	0.000247	Metabolites_Only	Male
Biosynthesis of the N-glycan precursor (dolichol lipid-linked oligosaccharide_ LLO) and transfer to a nascent protein	Reactome	ALG10B	0.949	1	HMDB00285;HMDB01265;HMDB00082;HMDB00538;HMDB01176;HMDB00095	1.4e-06	0.000214	1.94e-05	0.000247	Metabolites_Only	Male
HATs acetylate histones	Reactome	TAF9;HIST1H3C;HIST1H3I;HIST1H2AG;HIST1H2AH;HIST1H3F;HIST1H4F;HIST1H2BB;HIST2H2AB;HCFC1;HIST1H2AB;HIST1H4D;HIST1H2BG;HIST1H2AC;HIST1H2BF;JADE1;HIST1H2BH;HIST1H2AK;RUVBL2	1.35e-06	3.49e-05		1	1	1.95e-05	0.000248	Genes_Only	Male
Amyloid fiber formation	Reactome	HIST1H3C;HIST1H3I;H2AFX;H2AFZ;HIST1H3F;HIST1H4F;HIST1H2BB;HIST1H2AC;HIST1H2AB;HIST1H4D;HIST1H2BG;HIST1H2BF;HIST1H2BH;HIST1H2AK	1.55e-06	3.98e-05		1	1	2.23e-05	0.000282	Genes_Only	Male
Mismatch repair - Homo sapiens (human)	KEGG	RFC5;EXO1;RPA1;LIG1;MSH6;POLD1;MLH1	1.41e-05	0.000287		1	1	1.41e-05	0.000287	Genes_Only	Male
Transcription of the HIV genome	Reactome	TAF1;TAF9;GTF2F1;SSRP1;NCBP1	0.148	0.968	HMDB00285;HMDB00538;HMDB00082	1.14e-05	0.000581	2.42e-05	0.000304	Metabolites_Only	Male
Transcription of E2F targets under negative control by DREAM complex	Reactome	CDC25A;RBBP4;RBL1;E2F1;TOP2A;E2F4	1.53e-05	0.00031		1	1	1.53e-05	0.00031	Genes_Only	Male
Asparagine N-linked glycosylation	Reactome	COPZ1;B4GALT6;PSMC1;TRAPPC10;PRKCSH;CTSC;ALG10B;UGGT1;RAD23B;CANX	0.625	1	HMDB00285;HMDB01265;HMDB00082;HMDB00538;HMDB01176;HMDB00095	2.89e-06	0.000361	2.57e-05	0.000322	Metabolites_Only	Male
UTP and CTP dephosphorylation I	HumanCyc		1	1	HMDB00095;HMDB00285;HMDB00538;HMDB00082	1.93e-06	0.000275	2.73e-05	0.000341	Metabolites_Only	Male
Cyclin A:Cdk2-associated events at S phase entry	Reactome	CDC25A;WEE1;CKS1B;FZR1;CDK2;CCNA2;CDK4	7.38e-05	0.00135	HMDB00538	0.0292	0.138	3.02e-05	0.000375	Genes_Only	Male
Signaling by Nuclear Receptors	Reactome	HIST1H3C;SMC1A;HIST1H3I;H2AFX;H2AFZ;HIST1H3F;HIST1H4F;HIST1H2BB;HIST1H2AC;HIST1H2AB;FKBP4;HIST1H4D;GTF2F1;HIST1H2BG;DLAT;HIST1H2BF;HIST1H2BH;HDAC1;MYB;HIST1H2AK;HSP90AB1	1.09e-05	0.000225	HMDB00538	0.206	0.46	3.13e-05	0.000386	Genes_Only	Male
Putative anti-Inflammatory metabolites formation from EPA	EHMN	NUP107;NUP50;NUP133;NUP37;NUP62;NUP214;NUP188;NUP210;NUP205;NUP88	2.4e-06	5.93e-05		1	1	3.35e-05	0.000411	Genes_Only	Male
mRNA Splicing	Reactome	DHX15;SNRNP40;SNRPE;CSTF2;SNRPD1;PRPF31;PRPF19;SF3A3;NCBP1;PPIL1;FIP1L1;GTF2F1;SF3A1;SRSF4;SRRT;SF3B3;CHERP;CPSF2;PTBP1;EFTUD2	2.09e-05	0.000417		1	1	2.09e-05	0.000417	Genes_Only	Male
Sialic acid metabolism	Wikipathways		1	1	HMDB00095;HMDB00538;HMDB01176;HMDB00082	4.53e-06	0.000461	4.53e-06	0.000461	Metabolites_Only	Male
RNA Polymerase II Transcription Initiation And Promoter Clearance	Reactome	TAF1;TAF9;GTF2F1	0.256	1	HMDB00285;HMDB00538;HMDB00082	1.14e-05	0.000581	4.01e-05	0.00049	Metabolites_Only	Male
Influenza Life Cycle	Wikipathways		1	1	HMDB00285;HMDB00538;HMDB00082	6.56e-06	0.000498	6.56e-06	0.000498	Metabolites_Only	Male
Interconversion of nucleotide di- and triphosphates	Wikipathways		1	1	HMDB00095;HMDB00285;HMDB00538;HMDB03337;HMDB00082	7.29e-06	0.000498	7.29e-06	0.000498	Metabolites_Only	Male
Rolitetracycline Action Pathway	SMPDB		1	1	HMDB00095;HMDB00285;HMDB00538;HMDB00082	7.31e-06	0.000498	7.31e-06	0.000498	Metabolites_Only	Male
Demeclocycline Action Pathway	SMPDB		1	1	HMDB00095;HMDB00285;HMDB00538;HMDB00082	7.31e-06	0.000498	7.31e-06	0.000498	Metabolites_Only	Male
Arbekacin Action Pathway	SMPDB		1	1	HMDB00095;HMDB00285;HMDB00538;HMDB00082	7.31e-06	0.000498	7.31e-06	0.000498	Metabolites_Only	Male
Lymecycline Action Pathway	SMPDB		1	1	HMDB00095;HMDB00285;HMDB00538;HMDB00082	7.31e-06	0.000498	7.31e-06	0.000498	Metabolites_Only	Male
Clomocycline Action Pathway	SMPDB		1	1	HMDB00095;HMDB00285;HMDB00538;HMDB00082	7.31e-06	0.000498	7.31e-06	0.000498	Metabolites_Only	Male
Tobramycin Action Pathway	SMPDB		1	1	HMDB00095;HMDB00285;HMDB00538;HMDB00082	9.09e-06	0.000498	9.09e-06	0.000498	Metabolites_Only	Male
Troleandomycin Action Pathway	SMPDB		1	1	HMDB00095;HMDB00285;HMDB00538;HMDB00082	9.09e-06	0.000498	9.09e-06	0.000498	Metabolites_Only	Male
Clarithromycin Action Pathway	SMPDB		1	1	HMDB00095;HMDB00285;HMDB00538;HMDB00082	9.09e-06	0.000498	9.09e-06	0.000498	Metabolites_Only	Male
Clindamycin Action Pathway	SMPDB		1	1	HMDB00095;HMDB00285;HMDB00538;HMDB00082	9.09e-06	0.000498	9.09e-06	0.000498	Metabolites_Only	Male
Methacycline Action Pathway	SMPDB		1	1	HMDB00095;HMDB00285;HMDB00538;HMDB00082	9.09e-06	0.000498	9.09e-06	0.000498	Metabolites_Only	Male
Azithromycin Action Pathway	SMPDB		1	1	HMDB00095;HMDB00285;HMDB00538;HMDB00082	9.09e-06	0.000498	9.09e-06	0.000498	Metabolites_Only	Male
Streptomycin Action Pathway	SMPDB		1	1	HMDB00095;HMDB00285;HMDB00538;HMDB00082	9.09e-06	0.000498	9.09e-06	0.000498	Metabolites_Only	Male
Spectinomycin Action Pathway	SMPDB		1	1	HMDB00095;HMDB00285;HMDB00538;HMDB00082	9.09e-06	0.000498	9.09e-06	0.000498	Metabolites_Only	Male
Gentamicin Action Pathway	SMPDB		1	1	HMDB00095;HMDB00285;HMDB00538;HMDB00082	9.09e-06	0.000498	9.09e-06	0.000498	Metabolites_Only	Male
Erythromycin Action Pathway	SMPDB		1	1	HMDB00095;HMDB00285;HMDB00538;HMDB00082	9.09e-06	0.000498	9.09e-06	0.000498	Metabolites_Only	Male
Josamycin Action Pathway	SMPDB		1	1	HMDB00095;HMDB00285;HMDB00538;HMDB00082	9.09e-06	0.000498	9.09e-06	0.000498	Metabolites_Only	Male
Kanamycin Action Pathway	SMPDB		1	1	HMDB00095;HMDB00285;HMDB00538;HMDB00082	9.09e-06	0.000498	9.09e-06	0.000498	Metabolites_Only	Male
Netilmicin Action Pathway	SMPDB		1	1	HMDB00095;HMDB00285;HMDB00538;HMDB00082	9.09e-06	0.000498	9.09e-06	0.000498	Metabolites_Only	Male
Neomycin Action Pathway	SMPDB		1	1	HMDB00095;HMDB00285;HMDB00538;HMDB00082	9.09e-06	0.000498	9.09e-06	0.000498	Metabolites_Only	Male
Roxithromycin Action Pathway	SMPDB		1	1	HMDB00095;HMDB00285;HMDB00538;HMDB00082	9.09e-06	0.000498	9.09e-06	0.000498	Metabolites_Only	Male
Amikacin Action Pathway	SMPDB		1	1	HMDB00095;HMDB00285;HMDB00538;HMDB00082	9.09e-06	0.000498	9.09e-06	0.000498	Metabolites_Only	Male
Telithromycin Action Pathway	SMPDB		1	1	HMDB00095;HMDB00285;HMDB00538;HMDB00082	9.09e-06	0.000498	9.09e-06	0.000498	Metabolites_Only	Male
Doxycycline Action Pathway	SMPDB		1	1	HMDB00095;HMDB00285;HMDB00538;HMDB00082	9.09e-06	0.000498	9.09e-06	0.000498	Metabolites_Only	Male
Oxytetracycline Action Pathway	SMPDB		1	1	HMDB00095;HMDB00285;HMDB00538;HMDB00082	9.09e-06	0.000498	9.09e-06	0.000498	Metabolites_Only	Male
Minocycline Action Pathway	SMPDB		1	1	HMDB00095;HMDB00285;HMDB00538;HMDB00082	9.09e-06	0.000498	9.09e-06	0.000498	Metabolites_Only	Male
Lincomycin Action Pathway	SMPDB		1	1	HMDB00095;HMDB00285;HMDB00538;HMDB00082	9.09e-06	0.000498	9.09e-06	0.000498	Metabolites_Only	Male
Chloramphenicol Action Pathway	SMPDB		1	1	HMDB00095;HMDB00285;HMDB00538;HMDB00082	9.09e-06	0.000498	9.09e-06	0.000498	Metabolites_Only	Male
Paromomycin Action Pathway	SMPDB		1	1	HMDB00095;HMDB00285;HMDB00538;HMDB00082	9.09e-06	0.000498	9.09e-06	0.000498	Metabolites_Only	Male
Tetracycline Action Pathway	SMPDB		1	1	HMDB00095;HMDB00285;HMDB00538;HMDB00082	9.09e-06	0.000498	9.09e-06	0.000498	Metabolites_Only	Male
Tigecycline Action Pathway	SMPDB		1	1	HMDB00095;HMDB00285;HMDB00538;HMDB00082	9.09e-06	0.000498	9.09e-06	0.000498	Metabolites_Only	Male
ATM pathway	PID	FANCD2;CDC25C;H2AFX;CDC25A;TRIM28;CTBP1;SMC1A;BLM	2.74e-05	0.000533		1	1	2.74e-05	0.000533	Genes_Only	Male
CMP phosphorylation	HumanCyc		1	1	HMDB00095;HMDB00538;HMDB00082	3.29e-06	0.000361	4.49e-05	0.000543	Metabolites_Only	Male
RNA polymerase II transcribes snRNA genes	Wikipathways		1	1	HMDB00285;HMDB00538;HMDB00082	3.29e-06	0.000361	4.49e-05	0.000543	Metabolites_Only	Male
RNA Polymerase I Transcription	Wikipathways		1	1	HMDB00285;HMDB00538;HMDB00082	1.14e-05	0.000581	1.14e-05	0.000581	Metabolites_Only	Male
NoRC negatively regulates rRNA expression	Wikipathways		1	1	HMDB00285;HMDB00538;HMDB00082	1.14e-05	0.000581	1.14e-05	0.000581	Metabolites_Only	Male
Phosphate bond hydrolysis by NTPDase proteins	Reactome	ENTPD5	0.262	1	HMDB00095;HMDB00285;HMDB00538;HMDB00082	1.36e-05	0.000684	4.84e-05	0.000582	Metabolites_Only	Male
Metabolism of carbohydrates	Reactome	NUP107;PFKL;NUP210;NUP50;NUP133;PGP;NUP37;B4GALT6;NUP62;NUP214;VCAN;NUP188;PPP2R5D;HMMR;NDC1;NUP88;NUP205;TPI1	0.00988	0.123	HMDB00094;HMDB00095;HMDB00285;HMDB00538;HMDB01176	0.000363	0.0115	4.85e-05	0.000582	Metabolites_Only	Male
Alcoholism - Homo sapiens (human)	KEGG	HIST1H3C;HIST1H3I;H2AFX;HIST1H2AH;HIST1H4D;HIST1H4F;HIST1H2AK;H2AFZ;HIST1H2AG;HIST1H2AC;HIST1H2AB;HIST1H2BB;HIST1H3F;HIST1H2BG;HDAC1;HIST1H2BF;HIST2H2AB;HIST1H2BH;HDAC2;HDAC6;PPP1CC	3.61e-06	8.73e-05		1	1	4.89e-05	0.000583	Genes_Only	Male
Interconversion of nucleotide di- and triphosphates	Reactome	TAF9;DUT	0.364	1	HMDB00095;HMDB03337;HMDB00538;HMDB00285;HMDB00082	1.04e-05	0.000564	5.12e-05	0.000608	Metabolites_Only	Male
cdk regulation of dna replication	BioCarta	MCM2;MCM3;MCM5;MCM6;CDT1;CDK2	3.32e-05	0.000637		1	1	3.32e-05	0.000637	Genes_Only	Male
TP53 Regulates Transcription of Genes Involved in G2 Cell Cycle Arrest	Reactome	CDC25C;AURKA;RBL1;E2F4;CDK1;CCNB1	3.32e-05	0.000637		1	1	3.32e-05	0.000637	Genes_Only	Male
Signaling by NOTCH	Reactome	NCOR2;E2F1;PLXND1;HDAC1;HDAC2;DLGAP5;TACC3;HDAC6	0.0771	0.628	HMDB00095;HMDB00538;HMDB01176	5.29e-05	0.00221	5.46e-05	0.000646	Metabolites_Only	Male
miR-targeted genes in lymphocytes - TarBase	Wikipathways	DHX15;SLC38A1;MET;ANP32B;PSAT1;RCOR1;CAND1;IQGAP3;GALNT1;CTSC;BRI3BP;EHMT2;ANAPC1;MTHFD2;UHRF1;SMC1A;CHAF1A;C1QBP;HSD17B12;ABCF2;E2F1;ACAA2;PLXND1;PTBP1;PLK1;GFM1;USP1;TRIP13;ATP2A2;AURKB;VEZT;CDK6;MYB;PNP;PTMA;DCAF7;RAD23B	3.53e-05	0.000671		1	1	3.53e-05	0.000671	Genes_Only	Male
Purine metabolism	EHMN	MPO;NUP50;NUP107;PAPD7;POLA1;NUP37;POLD1;POLE;NUP210;ENTPD5;NUP88;NUP133;RFC5;NUP62;NUP214;NUP188;TAF9;POLQ;GFM1;ATP2A2;NT5C;TUFM;NUP205	9.44e-06	0.000204	HMDB00538	0.473	0.942	5.94e-05	0.000699	Genes_Only	Male
Sialic acid metabolism	Reactome		1	1	HMDB00095;HMDB00538;HMDB01176;HMDB00082	4.53e-06	0.000461	6.03e-05	0.000705	Metabolites_Only	Male
mRNA Processing	Wikipathways	DHX15;SNRNP40;SREK1;CSTF2;SMC1A;SNRPD1;NONO;SNRPE;SF3A3;NCBP1;SRSF4;SF3A1;HNRNPAB;SF3B3;EFTUD2;PTBP1;CPSF2	4.81e-06	0.000113		1	1	6.37e-05	0.000742	Genes_Only	Male
Conversion from APC/C:Cdc20 to APC/C:Cdh1 in late anaphase	Reactome	ANAPC1;FZR1;CDC16;ANAPC15;UBE2C;CDC23;CDC20	4.91e-06	0.000114		1	1	6.49e-05	0.000753	Genes_Only	Male
TCF dependent signaling in response to WNT	Reactome	HIST1H3C;HIST1H2BH;HIST1H3I;SMARCA4;H2AFX;H2AFZ;HIST1H3F;HIST1H4F;HIST1H2BB;BCL9L;HIST1H2AC;HIST1H2AB;HIST1H4D;LRP5;HIST1H2BG;HIST1H2BF;PPP2R5D;HDAC1;HIST1H2AK	7.84e-05	0.00143	HMDB00538	0.0645	0.198	6.67e-05	0.00077	Genes_Only	Male
RNA Polymerase II Transcription	Wikipathways		1	1	HMDB00285;HMDB00538;HMDB00082	1.82e-05	0.000873	1.82e-05	0.000873	Metabolites_Only	Male
sumoylation by ranbp2 regulates transcriptional repression	BioCarta	RAN;NUP62;NUP214;NUP210;HDAC1;HDAC6	6.1e-06	0.000138		1	1	7.94e-05	0.000912	Genes_Only	Male
Mismatch repair (MMR) directed by MSH2:MSH3 (MutSbeta)	Reactome	POLD1;EXO1;LIG1;MLH1;RPA1	0.000107	0.00191	HMDB00538	0.0575	0.186	8.03e-05	0.000919	Genes_Only	Male
Golgi-to-ER retrograde transport	Reactome	KIF20A;KIF15;COPZ1;CENPE;RACGAP1;KIF18B;KIF20B;KIF11;KIFC1;KIF22;KIF2C;GALNT1;KIF16B;ZW10	0.000104	0.00188	HMDB00538	0.0645	0.198	8.69e-05	0.00099	Genes_Only	Male
G2 Phase	Reactome	CDK2;CCNA2;E2F1	0.000489	0.00819	HMDB00538	0.0147	0.119	9.21e-05	0.00105	Genes_Only	Male
cycling of ran in nucleocytoplasmic transport	BioCarta	NUP210;RANGAP1;NUP62;NUP214;RAN	7.9e-06	0.000175		1	1	0.000101	0.00114	Genes_Only	Male
DNA Double Strand Break Response	Reactome	KPNA2;BARD1;H2AFX;HIST1H4D;HIST1H4F;HIST1H2BB;HIST1H2BG;RNF168;HIST1H2BF;HIST1H2BH;BABAM1	0.000126	0.00222	HMDB00538	0.0645	0.198	0.000103	0.00116	Genes_Only	Male
Viral carcinogenesis - Homo sapiens (human)	KEGG	CDK2;HDAC1;CDK4;PSMC1;HIST1H4D;HIST1H4F;DDB1;CDK1;RBL1;CDK6;HIST1H2BB;ACTN4;HIST1H2BG;HIST1H2BF;HDAC2;HIST1H2BH;CCNA2;MAD1L1;HDAC6;CDC20	6.37e-05	0.00118		1	1	6.37e-05	0.00118	Genes_Only	Male
rb tumor suppressor/checkpoint signaling in response to dna damage	BioCarta	CDK2;CDK4;E2F1;WEE1;CDK1	7.12e-05	0.00131		1	1	7.12e-05	0.00131	Genes_Only	Male
Sumoylation by RanBP2 regulates transcriptional repression	PID	RAN;RANGAP1;NUP62;NUP214;NUP210;HDAC1	9.85e-06	0.000209		1	1	0.000123	0.00137	Genes_Only	Male
estrogen responsive protein efp controls cell cycle and breast tumors growth	BioCarta	CDK4;CCNB2;CDK1;CDK2;CCNB1;CDK6	9.85e-06	0.000209		1	1	0.000123	0.00137	Genes_Only	Male
Methionine and cysteine metabolism	EHMN	NUP107;NUP50;NUP133;NUP37;NUP62;NUP214;NUP188;NUP210;DNMT1;NUP205;NUP88	0.000142	0.00249	HMDB00099;HMDB00538	0.0746	0.213	0.000132	0.00146	Genes_Only	Male
TGF_beta_Receptor	NetPath	TGFB1;CDC25A;STRAP;ANAPC1;CDK6;FZR1;CCNB2;RBL1;CDC16;E2F4;HDAC1;NUP214;CDK1;CDC23;CDK2;CDK4;EIF3I;KPNB1	8.26e-05	0.0015		1	1	8.26e-05	0.0015	Genes_Only	Male
phosphatidylcholine biosynthesis pathway	BioCarta		1	1	HMDB00095;HMDB00538;HMDB00082	1.14e-05	0.000581	0.000141	0.00156	Metabolites_Only	Male
HIV Life Cycle	Wikipathways		1	1	HMDB00285;HMDB00538;HMDB00082	3.86e-05	0.0017	3.86e-05	0.0017	Metabolites_Only	Male
TP53 Regulates Transcription of Genes Involved in G1 Cell Cycle Arrest	Reactome	E2F8;CDK2;CCNA2;E2F1;E2F7	0.000107	0.00191		1	1	0.000107	0.00191	Genes_Only	Male
Mitotic Telophase/Cytokinesis	Reactome	KIF20A;SMC1A;PLK1;NUDC;PDS5B	0.000107	0.00191		1	1	0.000107	0.00191	Genes_Only	Male
Loss of Nlp from mitotic centrosomes	Reactome	CKAP5;PLK1;CDK5RAP2;PLK4;NEK2;CEP152;CDK1;PCNT;ODF2	0.00101	0.0159	HMDB00538	0.0147	0.119	0.00018	0.00197	Genes_Only	Male
Loss of proteins required for interphase microtubule organization from the centrosome	Reactome	CKAP5;PLK1;CDK5RAP2;PLK4;NEK2;CEP152;CDK1;PCNT;ODF2	0.00101	0.0159	HMDB00538	0.0147	0.119	0.00018	0.00197	Genes_Only	Male
Chk1/Chk2(Cds1) mediated inactivation of Cyclin B:Cdk1 complex	Reactome	CCNB1;WEE1;CDC25C;CDK1	0.00105	0.0165	HMDB00538	0.0147	0.119	0.000186	0.00203	Genes_Only	Male
Autodegradation of Cdh1 by Cdh1:APC/C	Reactome	ANAPC1;FZR1;CDC16;ANAPC15;UBE2C;CDC23	0.000117	0.00208		1	1	0.000117	0.00208	Genes_Only	Male
Cyclin E associated events during G1/S transition	Reactome	CDC25A;WEE1;CKS1B;CDK2;CCNA2;CDK4	0.000599	0.00982	HMDB00538	0.0292	0.138	0.000209	0.00227	Genes_Only	Male
Ciliary landscape	Wikipathways	NUP88;NUP133;SMC4;NUDC;PSMD7;WEE1;MCM2;MCM3;MCM5;MCM6;LRPPRC;EXOSC9;PSMD13;HDAC1;HDAC2;IQGAP3;MCM10;GLA;DCAF7;EFTUD2	0.000142	0.00249		1	1	0.000142	0.00249	Genes_Only	Male
Pyrimidine nucleotides nucleosides metabolism	INOH	NT5C;UCK2;UMPS;ENTPD5;DUT	0.0408	0.389	HMDB00095;HMDB00285;HMDB00538;HMDB00082	0.000509	0.0151	0.000245	0.00264	Metabolites_Only	Male
APC/C:Cdc20 mediated degradation of Securin	Reactome	ANAPC1;CDC16;ANAPC15;UBE2C;CDC23;CDC20	0.000154	0.00268		1	1	0.000154	0.00268	Genes_Only	Male
Histone Modifications	Wikipathways	HIST1H3C;HIST1H3I;EHMT2;HIST1H4D;HIST1H4F;SETD1A;HIST1H3F;SET;SUV39H1;DOT1L	0.000154	0.00268		1	1	0.000154	0.00268	Genes_Only	Male
Proteasome Degradation	Wikipathways	PSMC1;H2AFX;H2AFZ;PSMD1;PSMD2;PSMD3;HIST1H2AB;PSMD7;PSME3;PSMD13;PSMD5	2.17e-05	0.000429		1	1	0.000255	0.00274	Genes_Only	Male
miRNA Regulation of DNA Damage Response	Wikipathways	RAD51;FANCD2;CDC25C;H2AFX;CDC25A;CCNB1;CCNB2;E2F1;SMC1A;CDK1;CDK2;CDK4;CDK6	2.45e-05	0.000482		1	1	0.000284	0.00304	Genes_Only	Male
Transcriptional Regulation by E2F6	Reactome	RAD51;EHMT2;RBBP4;CBX5;E2F1;CDC7	0.00169	0.0255	HMDB00538	0.0147	0.119	0.000288	0.00308	Genes_Only	Male
Recruitment and ATM-mediated phosphorylation of repair and signaling proteins at DNA double strand breaks	Reactome	BARD1;H2AFX;HIST1H4D;HIST1H4F;HIST1H2BB;HIST1H2BG;RNF168;HIST1H2BF;HIST1H2BH;BABAM1	0.000501	0.00836	HMDB00538	0.0505	0.173	0.000293	0.00311	Genes_Only	Male
Ub-specific processing proteases	Reactome	HIST1H2AG;HIST1H2AK;HIST1H2AC;HIST1H2AB;HIST1H2BG;HIST1H2BF;HIST1H2BH;USP24;PSMC1;HIST2H2AB;HIST1H2BB;PSMD1;PSMD2;PSMD3;PSMD5;PSMD7;PSME3;PSMD13;CDC20;CDC25A;HIST1H2AH;CCNA2	2.56e-05	0.000503		1	1	0.000297	0.00314	Genes_Only	Male
Metabolism of nucleotides	Reactome	TAF9;UCK2;UMPS;NT5C;ATIC;PNP;ENTPD5;DUT;IMPDH2	0.0166	0.186	HMDB00095;HMDB00285;HMDB00538;HMDB03337;HMDB00082	0.00157	0.0381	0.000301	0.00317	Metabolites_Only	Male
TNFalpha	NetPath	PSMD2;FANCD2;PSMC1;SMARCA4;SMARCB1;SMARCC1;KPNA2;PSMD1;RPL4;PSMD3;MCM5;LRPPRC;PSMD7;GTF2I;DCAF7;PSMD13;HDAC1;HDAC2;HDAC6;HSP90AB1;PRC1	0.000184	0.00319		1	1	0.000184	0.00319	Genes_Only	Male
phosphatidylethanolamine biosynthesis II	HumanCyc		1	1	HMDB00095;HMDB00538;HMDB00082	2.72e-05	0.00127	0.000313	0.00328	Metabolites_Only	Male
Nucleobase catabolism	Reactome	NT5C;PNP;ENTPD5	0.159	0.997	HMDB00095;HMDB00285;HMDB00538;HMDB03337;HMDB00082	0.000185	0.00644	0.000337	0.00352	Metabolites_Only	Male
Pre-NOTCH Expression and Processing	Reactome	E2F1	0.798	1	HMDB00095;HMDB00538;HMDB01176	3.86e-05	0.0017	0.000351	0.00365	Metabolites_Only	Male
Golgi Cisternae Pericentriolar Stack Reorganization	Reactome	CCNB1;PLK1;CCNB2;CDK1	0.00142	0.022	HMDB00538	0.0219	0.134	0.000355	0.00368	Genes_Only	Male
chromatin remodeling by hswi/snf atp-dependent complexes	BioCarta	GTF2F1;GTF3A;SMARCA4;SMARCB1;SMARCC1	0.00022	0.00379		1	1	0.00022	0.00379	Genes_Only	Male
Signaling events mediated by HDAC Class I	PID	RBBP4;NCOR2;RAN;RANGAP1;NUP62;SMG5;NUP210;HDAC1;HDAC2;NUP214	3.64e-05	0.00069		1	1	0.000408	0.00421	Genes_Only	Male
UTP and CTP <i>de novo</i> biosynthesis	HumanCyc		1	1	HMDB00285;HMDB00538;HMDB00082	3.86e-05	0.0017	0.000431	0.00441	Metabolites_Only	Male
phosphatidylcholine biosynthesis	HumanCyc		1	1	HMDB00095;HMDB00538;HMDB00082	3.86e-05	0.0017	0.000431	0.00441	Metabolites_Only	Male
Centrosome maturation	Reactome	CKAP5;PLK1;CDK5RAP2;PLK4;NEK2;CEP152;CDK1;PCNT;ODF2	0.00288	0.0415	HMDB00538	0.0147	0.119	0.000468	0.00478	Genes_Only	Male
Metalloprotease DUBs	Reactome	BARD1;HIST1H2AG;HIST1H2AK;HIST2H2AB;HIST1H2AC;HIST1H2AB;HIST1H2AH;BABAM1	4.28e-05	0.000805		1	1	0.000473	0.00481	Genes_Only	Male
Apoptotic execution phase	Reactome	HIST1H1E;HMGB1;HMGB2;STK26;KPNA1;KPNB1;HIST1H1D	0.00302	0.0432	HMDB00538	0.0147	0.119	0.000489	0.00494	Genes_Only	Male
Glycerophospholipid metabolism	EHMN	NUP107;SLC38A1;NUP50;NUP133;NUP37;NUP205;NUP62;NUP214;NUP188;NUP210;GLA;NUP88	0.00491	0.0672	HMDB00095;HMDB00538;HMDB00082	0.00917	0.119	0.000495	0.00499	Genes_Only	Male
O-linked glycosylation	Wikipathways		1	1	HMDB00095;HMDB00538;HMDB01176	0.000143	0.00514	0.000143	0.00514	Metabolites_Only	Male
Activation of E2F1 target genes at G1/S	Reactome	CDC25A;CDT1;E2F1;POLA1;CDK1	0.000303	0.00516		1	1	0.000303	0.00516	Genes_Only	Male
G1/S-Specific Transcription	Reactome	CDC25A;CDT1;E2F1;POLA1;CDK1	0.000303	0.00516		1	1	0.000303	0.00516	Genes_Only	Male
tRNA processing in the mitochondrion	Wikipathways		1	1	HMDB00538;HMDB00082	0.000153	0.00539	0.000153	0.00539	Metabolites_Only	Male
Aminosugars metabolism	INOH		1	1	HMDB00285;HMDB00538;HMDB01176;HMDB00082	4.92e-05	0.00212	0.000537	0.00539	Metabolites_Only	Male
Regulation of mRNA stability by proteins that bind AU-rich elements	Reactome	EXOSC9;SET;NUP214;KHSRP;EXOSC6;EIF4G1	0.00228	0.0335	HMDB00538	0.0219	0.134	0.000545	0.00545	Genes_Only	Male
Termination of O-glycan biosynthesis	Reactome		1	1	HMDB00095;HMDB01176	5.11e-05	0.00218	0.000556	0.00553	Metabolites_Only	Male
Pre-NOTCH Expression and Processing	Wikipathways		1	1	HMDB00095;HMDB00538;HMDB01176	5.29e-05	0.00221	0.000573	0.00569	Metabolites_Only	Male
Nucleobase catabolism	Wikipathways		1	1	HMDB00095;HMDB03337;HMDB00538;HMDB00285;HMDB00082	0.000164	0.00574	0.000164	0.00574	Metabolites_Only	Male
Processive synthesis on the lagging strand	Reactome	POLD1;LIG1;RPA1;POLA1	0.00189	0.0282	HMDB00095	0.0292	0.138	0.000594	0.00587	Genes_Only	Male
SCF(Skp2)-mediated degradation of p27/p21	Reactome	CDK2;CCNA2;CDK4;CKS1B	0.00387	0.0539	HMDB00538	0.0147	0.119	0.000612	0.00602	Genes_Only	Male
Phosphorylation of proteins involved in the G2/M transition by Cyclin A:Cdc2 complexes	Reactome	CCNA2;CDK1	0.00407	0.0561	HMDB00538	0.0147	0.119	0.000641	0.00628	Genes_Only	Male
Pyrimidine metabolism - Homo sapiens (human)	KEGG	UCK2;UMPS;POLA1;POLD1;NT5C;POLE;PNP;ENTPD5;DUT	0.0131	0.153	HMDB00095;HMDB00285;HMDB00082	0.00468	0.09	0.000656	0.00641	Genes_Only	Male
Necroptosis - Homo sapiens (human)	KEGG	IFNGR1;SLC25A5;H2AFX;PPIA;H2AFZ;HIST1H2AG;HMGB1;AIFM1;HIST2H2AB;HIST1H2AC;PGAM5;HIST1H2AH;HIST1H2AB;HIST1H2AK;HSP90AB1	0.00109	0.017	HMDB00538	0.0575	0.186	0.000667	0.00648	Genes_Only	Male
Sialuria or French Type Sialuria	SMPDB		1	1	HMDB00285;HMDB00538;HMDB01176;HMDB00082	6.39e-05	0.0025	0.000681	0.00648	Metabolites_Only	Male
Tay-Sachs Disease	SMPDB		1	1	HMDB00285;HMDB00538;HMDB01176;HMDB00082	6.39e-05	0.0025	0.000681	0.00648	Metabolites_Only	Male
Amino Sugar Metabolism	SMPDB		1	1	HMDB00285;HMDB00538;HMDB01176;HMDB00082	6.39e-05	0.0025	0.000681	0.00648	Metabolites_Only	Male
G(M2)-Gangliosidosis: Variant B_ Tay-sachs disease	SMPDB		1	1	HMDB00285;HMDB00538;HMDB01176;HMDB00082	6.39e-05	0.0025	0.000681	0.00648	Metabolites_Only	Male
Salla Disease/Infantile Sialic Acid Storage Disease	SMPDB		1	1	HMDB00285;HMDB00538;HMDB01176;HMDB00082	6.39e-05	0.0025	0.000681	0.00648	Metabolites_Only	Male
Sialuria or French Type Sialuria	SMPDB		1	1	HMDB00285;HMDB00538;HMDB01176;HMDB00082	6.39e-05	0.0025	0.000681	0.00648	Metabolites_Only	Male
Signaling events mediated by HDAC Class II	PID	TUBA1B;NCOR2;RAN;RANGAP1;NUP62;NUP214;NUP210;HDAC6	6.47e-05	0.00119		1	1	0.000689	0.00653	Genes_Only	Male
Pyrimidine metabolism	Wikipathways	UCK2;UMPS;POLA1;POLD1;NT5C;POLE;DUT	0.0372	0.356	HMDB00095;HMDB00285;HMDB00082	0.00188	0.0443	0.000739	0.00697	Metabolites_Only	Male
CMP-<i>N</i>-acetylneuraminate biosynthesis I (eukaryotes)	HumanCyc		1	1	HMDB00538;HMDB01176;HMDB00082	7.02e-05	0.0027	0.000741	0.00697	Metabolites_Only	Male
Formation of tubulin folding intermediates by CCT/TriC	Reactome	TUBA1B;CCT2;CCT6A;TCP1;TUBA1C	0.00244	0.0355	HMDB00538	0.0292	0.138	0.00075	0.00702	Genes_Only	Male
Leukotriene metabolism	EHMN	NUP107;NUP50;ECI2;NUP133;NUP37;ACAA2;NUP62;NUP214;NUP188;NUP210;NUP205;NUP88	0.000446	0.00751	HMDB00538	0.163	0.38	0.000767	0.00716	Genes_Only	Male
MASTL Facilitates Mitotic Progression	Reactome	MASTL;CCNB1;CDK1	0.0051	0.0686	HMDB00538	0.0147	0.119	0.000786	0.00731	Genes_Only	Male
Cleavage of Growing Transcript in the Termination Region	Reactome	CPSF2;CSTF2;FIP1L1;SNRPE;NCBP1;DDX39B;SRSF4	0.0122	0.144	HMDB00538	0.00737	0.119	0.000926	0.00855	Genes_Only	Male
RNA Polymerase II Transcription Termination	Reactome	CPSF2;CSTF2;FIP1L1;SNRPE;NCBP1;DDX39B;SRSF4	0.0122	0.144	HMDB00538	0.00737	0.119	0.000926	0.00855	Genes_Only	Male
ATM Signaling Pathway	Wikipathways	CCNB1;CDC25A;CDC25C;RAD51;CDK1	0.000534	0.00886		1	1	0.000534	0.00886	Genes_Only	Male
Cellular senescence - Homo sapiens (human)	KEGG	TGFB1;FOXM1;CDK4;HIPK2;CDC25A;RBBP4;CCNB2;CDK6;RBL1;E2F1;E2F4;CDK2;CDK1;SLC25A5;CCNA2;CCNB1;PPP1CC	9.98e-05	0.0018		1	1	0.00102	0.00937	Genes_Only	Male
Signaling by WNT	Reactome	HIST1H3F;HIST1H2AK;AP2S1;BCL9L;HIST1H2AC;HIST1H2AB;HIST1H2BG;HIST1H2BF;PPP2R5D;HIST1H2BH;HIST1H3C;AP2A2;HIST1H3I;HIST1H4D;HIST1H4F;SMARCA4;H2AFX;H2AFZ;LRP5;HIST1H2BB;CTBP1;HDAC1	0.000682	0.0111	HMDB00538	0.151	0.358	0.00105	0.00959	Genes_Only	Male
the information processing pathway at the ifn beta enhancer	BioCarta	SMARCA4;SMARCB1;SMARCC1;HMGB1;GTF2F1;GTF3A	0.000599	0.00982		1	1	0.000599	0.00982	Genes_Only	Male
Folding of actin by CCT/TriC	Reactome	CCT2;CCT6A;TCP1	0.0051	0.0686	HMDB00538	0.0219	0.134	0.00113	0.0103	Genes_Only	Male
RNA polymerase II transcribes snRNA genes	Reactome	TAF9;INTS2;INTS7;SRRT;NCBP1;GTF2F1;INTS5;INTS1	0.00784	0.101	HMDB00538	0.0147	0.119	0.00116	0.0105	Genes_Only	Male
O-linked glycosylation	Reactome	GALNT6;B4GALT6;GALNT1	0.813	1	HMDB00095;HMDB00538;HMDB01176	0.000143	0.00514	0.00117	0.0106	Metabolites_Only	Male
DNA Damage Bypass	Reactome	RFC5;RPA1;USP1;DDB1;POLD1;POLE;REV1	0.00213	0.0316	HMDB00538	0.0575	0.186	0.00123	0.0111	Genes_Only	Male
p73 transcription factor network	PID	RAD51;BUB3;PLK1;BUB1;GRAMD4;CDK1;CDK2;CCNA2;CCNB1;CDK6	0.000684	0.0111		1	1	0.000684	0.0111	Genes_Only	Male
Assembly of the pre-replicative complex	Reactome	MCM3;MCM2;CDT1;MCM5;MCM6	0.000691	0.0112		1	1	0.000691	0.0112	Genes_Only	Male
One carbon metabolism and related pathways	Wikipathways		1	1	HMDB03337;HMDB00099;HMDB00267;HMDB00043	0.000128	0.00474	0.00127	0.0115	Metabolites_Only	Male
Intra-Golgi and retrograde Golgi-to-ER traffic	Reactome	KIF20A;KIF15;COPZ1;CENPE;RACGAP1;M6PR;GALNT1;KIF20B;VPS52;KIF11;KIFC1;KIF22;KIF2C;KIF18B;KIF16B;ZW10	0.00164	0.0249	HMDB00538	0.0783	0.213	0.00128	0.0115	Genes_Only	Male
Cap-dependent Translation Initiation	Reactome	RPL13A;RPSA;RPL4;EIF4G1;RPS5;RPL9;EIF3B;EIF3C;EIF3D;EIF3I;RPL36A;RPLP0	0.00363	0.051	HMDB00538	0.0363	0.149	0.00131	0.0116	Genes_Only	Male
Eukaryotic Translation Initiation	Reactome	RPL13A;RPSA;RPL4;EIF4G1;RPS5;RPL9;EIF3B;EIF3C;EIF3D;EIF3I;RPL36A;RPLP0	0.00363	0.051	HMDB00538	0.0363	0.149	0.00131	0.0116	Genes_Only	Male
Host Interactions with Influenza Factors	Reactome	TGFB1;KPNA1;KPNB1;KPNA2	0.000747	0.012		1	1	0.000747	0.012	Genes_Only	Male
Unwinding of DNA	Reactome	MCM2;MCM3;MCM5;MCM6	0.000747	0.012		1	1	0.000747	0.012	Genes_Only	Male
cysteine biosynthesis	HumanCyc		1	1	HMDB00538;HMDB00099;HMDB00043	0.000143	0.00514	0.00141	0.0125	Metabolites_Only	Male
Asparagine N-linked glycosylation	Wikipathways		1	1	HMDB00538;HMDB00285;HMDB01265;HMDB00082	0.000407	0.0127	0.000407	0.0127	Metabolites_Only	Male
mRNA 3_-end processing	Reactome	CSTF2;FIP1L1;NCBP1;SRSF4;DDX39B;CPSF2	0.0206	0.218	HMDB00538	0.00737	0.119	0.00149	0.0131	Genes_Only	Male
tRNA processing in the mitochondrion	Reactome		1	1	HMDB00538;HMDB00082	0.000153	0.00539	0.00149	0.0132	Metabolites_Only	Male
mucin core 1 and core 2 <i>O</i>-glycosylation	HumanCyc	GALNT6;GALNT1	0.309	1	HMDB00095;HMDB01176	0.000504	0.0151	0.00152	0.0134	Metabolites_Only	Male
Sulfur amino acid metabolism	Wikipathways		1	1	HMDB00538;HMDB03337;HMDB00099;HMDB00043	0.000439	0.0136	0.000439	0.0136	Metabolites_Only	Male
Cyclin D associated events in G1	Reactome	CKS1B;E2F1;RBL1;E2F4;CDK4;CDK6	0.00555	0.0739	HMDB00538	0.0292	0.138	0.00157	0.0137	Genes_Only	Male
G1 Phase	Reactome	CKS1B;E2F1;RBL1;E2F4;CDK4;CDK6	0.00555	0.0739	HMDB00538	0.0292	0.138	0.00157	0.0137	Genes_Only	Male
Hereditary leiomyomatosis and renal cell carcinoma pathway	Wikipathways	ACACA;LDHA;EGLN1	0.0368	0.352	HMDB00094;HMDB00538	0.00441	0.0857	0.00158	0.0137	Genes_Only	Male
TP53 Regulates Transcription of Cell Cycle Genes	Wikipathways	CDC25C;E2F1;E2F7	0.0112	0.137	HMDB00538	0.0147	0.119	0.00159	0.0138	Genes_Only	Male
Recognition of DNA damage by PCNA-containing replication complex	Reactome	RFC5;RPA1;USP1;DDB1;POLD1;POLE	0.000871	0.0139		1	1	0.000871	0.0139	Genes_Only	Male
Tumor suppressor activity of SMARCB1	Wikipathways	SMARCA4;SMARCB1;SMARCC1;RBBP4;CDK4;CDK6	0.000871	0.0139		1	1	0.000871	0.0139	Genes_Only	Male
Arachidonic acid metabolism	EHMN	NUP133;NUP50;NUP107;NUP37;NUP62;NUP214;NUP188;NUP210;NUP205;NUP88	0.00382	0.0534	HMDB03337;HMDB00538	0.0437	0.162	0.00162	0.014	Genes_Only	Male
pyrimidine ribonucleosides salvage I	HumanCyc	UCK2	0.141	0.943	HMDB00095;HMDB00538	0.00139	0.034	0.00188	0.0161	Metabolites_Only	Male
Global Genome Nucleotide Excision Repair (GG-NER)	Reactome	RFC5;RPA1;DDB1;POLD1;POLE;SUMO3;CHD1L;LIG1;RAD23B	0.00401	0.0555	HMDB00538	0.0505	0.173	0.00193	0.0163	Genes_Only	Male
Polymerase switching	Reactome	POLD1;RFC5;POLA1	0.0138	0.159	HMDB00538	0.0147	0.119	0.00193	0.0163	Genes_Only	Male
Leading Strand Synthesis	Reactome	POLD1;RFC5;POLA1	0.0138	0.159	HMDB00538	0.0147	0.119	0.00193	0.0163	Genes_Only	Male
Polymerase switching on the C-strand of the telomere	Reactome	POLD1;RFC5;POLA1	0.0138	0.159	HMDB00538	0.0147	0.119	0.00193	0.0163	Genes_Only	Male
TP53 Regulates Transcription of DNA Repair Genes	Wikipathways	FANCD2;MLH1;FANCI	0.0138	0.159	HMDB00538	0.0147	0.119	0.00193	0.0163	Genes_Only	Male
superpathway of pyrimidine ribonucleotides <i>de novo</i> biosynthesis	HumanCyc	UMPS	0.435	1	HMDB00285;HMDB00538;HMDB00082	0.000469	0.0143	0.00194	0.0163	Metabolites_Only	Male
Cooperation of Prefoldin and TriC/CCT in actin and tubulin folding	Reactome	TUBA1B;CCT2;CCT6A;TCP1;TUBA1C	0.0071	0.0915	HMDB00538	0.0292	0.138	0.00196	0.0165	Genes_Only	Male
Interleukin-7 signaling	Reactome	HIST1H3F;HIST1H3C;HIST1H3I;SMARCA4	0.0149	0.169	HMDB00538	0.0147	0.119	0.00207	0.0173	Genes_Only	Male
Fanconi Anemia Pathway	Reactome	FANCD2;EME1;RPA1;USP1;FANCI	0.0159	0.179	HMDB00538	0.0147	0.119	0.00219	0.0183	Genes_Only	Male
TGF-beta super family signaling pathway canonical	INOH	TGFB1;PSMC1;SMARCA4;PSMD1;PSMD2;PSMD3;PSMD5;PSMD7;PSMD13;HDAC1;HDAC2;HDAC6	0.0012	0.0188		1	1	0.0012	0.0188	Genes_Only	Male
Glycerophospholipid Biosynthetic Pathway	Wikipathways		1	1	HMDB00095;HMDB00538;HMDB00082	0.000691	0.0196	0.000691	0.0196	Metabolites_Only	Male
Proteasome - Homo sapiens (human)	KEGG	PSMC1;PSMD1;PSMD2;PSMD3;PSMD7;PSME3;PSMD13	0.00128	0.0199		1	1	0.00128	0.0199	Genes_Only	Male
Nonsense-Mediated Decay (NMD)	Reactome	RPL13A;RPSA;RPL4;NCBP1;RPL36A;RPS5;RPL9;UPF1;EIF4G1;RPLP0	0.0121	0.144	HMDB00538	0.0219	0.134	0.00245	0.0203	Genes_Only	Male
Nonsense Mediated Decay (NMD) enhanced by the Exon Junction Complex (EJC)	Reactome	RPL13A;RPSA;RPL4;NCBP1;RPL36A;RPS5;RPL9;UPF1;EIF4G1;RPLP0	0.0121	0.144	HMDB00538	0.0219	0.134	0.00245	0.0203	Genes_Only	Male
basic mechanisms of sumoylation	BioCarta	SUMO3;UBA2	0.0189	0.205	HMDB00538	0.0147	0.119	0.00255	0.021	Genes_Only	Male
PTK6 Regulates Cell Cycle	Reactome	CDK2;CDK4	0.0189	0.205	HMDB00538	0.0147	0.119	0.00255	0.021	Genes_Only	Male
SUMO is conjugated to E1 (UBA2:SAE1)	Reactome	SUMO3;UBA2	0.0129	0.151	HMDB00538	0.0219	0.134	0.0026	0.0213	Genes_Only	Male
akap95 role in mitosis and chromosome dynamics	BioCarta	PPP2R5D;CCNB1;NCAPD2;CDK1	0.00142	0.022		1	1	0.00142	0.022	Genes_Only	Male
Synthesis of PE	Reactome		1	1	HMDB00095;HMDB00538;HMDB00082	0.000299	0.0101	0.00273	0.0223	Metabolites_Only	Male
Validated targets of C-MYC transcriptional activation	PID	TAF9;CDC25A;LDHA;HSPD1;RUVBL2;CCNB1;BIRC5;PTMA;CDK4;EIF4G1	0.00146	0.0224		1	1	0.00146	0.0224	Genes_Only	Male
C-MYB transcription factor network	PID	GSTM1;MPO;CCNB1;HIPK2;H2AFZ;TRIM28;ELANE;PRTN3;MYB;MAD1L1;CDK6	0.000308	0.00523		1	1	0.00279	0.0228	Genes_Only	Male
superpathway of pyrimidine deoxyribonucleotides <i>de novo</i> biosynthesis	HumanCyc	UMPS;DUT	0.197	1	HMDB00285;HMDB00538;HMDB00082	0.00158	0.0381	0.00283	0.023	Metabolites_Only	Male
Parkin-Ubiquitin Proteasomal System pathway	Wikipathways	PSMC1;TUBA1B;PSMD1;PSMD2;PSMD3;PSMD5;PSMD7;TUBA1C;PSMD13	0.00152	0.0231		1	1	0.00152	0.0231	Genes_Only	Male
SLC-mediated transmembrane transport	Reactome	SLC38A1;SLCO4A1	0.999	1	HMDB00094;HMDB00538;HMDB01176;HMDB00043;HMDB00095;HMDB03045	0.000318	0.0107	0.00287	0.0233	Metabolites_Only	Male
Glycosaminoglycan metabolism	Wikipathways		1	1	HMDB00095;HMDB00538;HMDB01176	0.000871	0.0234	0.000871	0.0234	Metabolites_Only	Male
Ribosomal scanning and start codon recognition	Reactome	RPSA;RPS5;EIF3B;EIF3C;EIF3D;EIF3I;EIF4G1	0.0113	0.137	HMDB00538	0.0292	0.138	0.00296	0.0239	Genes_Only	Male
Gamma-glutamyl-transpeptidase deficiency	SMPDB		1	1	HMDB03337;HMDB00538;HMDB00267	0.000351	0.0113	0.00314	0.0249	Metabolites_Only	Male
5-oxoprolinase deficiency	SMPDB		1	1	HMDB03337;HMDB00538;HMDB00267	0.000351	0.0113	0.00314	0.0249	Metabolites_Only	Male
Gamma-Glutamyltransferase Deficiency	SMPDB		1	1	HMDB03337;HMDB00538;HMDB00267	0.000351	0.0113	0.00314	0.0249	Metabolites_Only	Male
Glutathione Metabolism	SMPDB		1	1	HMDB03337;HMDB00538;HMDB00267	0.000351	0.0113	0.00314	0.0249	Metabolites_Only	Male
Glutathione Synthetase Deficiency	SMPDB		1	1	HMDB03337;HMDB00538;HMDB00267	0.000351	0.0113	0.00314	0.0249	Metabolites_Only	Male
5-Oxoprolinuria	SMPDB		1	1	HMDB03337;HMDB00538;HMDB00267	0.000351	0.0113	0.00314	0.0249	Metabolites_Only	Male
Nucleotide excision repair - Homo sapiens (human)	KEGG	RFC5;RPA1;LIG1;POLD1;POLE;DDB1;RAD23B	0.00167	0.0252		1	1	0.00167	0.0252	Genes_Only	Male
PKMTs methylate histone lysines	Reactome	HIST1H3C;HIST1H3I;EHMT2;HIST1H3F;HIST1H4F;SETD1A;RBBP4;HIST1H4D;SUV39H1;DOT1L	0.00036	0.0061		1	1	0.00321	0.0253	Genes_Only	Male
Glycine Serine metabolism	INOH	HSD17B12;PSAT1;ALAS1;GATM	0.0656	0.573	HMDB00099;HMDB00538;HMDB00043	0.00556	0.105	0.00325	0.0253	Genes_Only	Male
Pyrimidine Metabolism	SMPDB	DUT	0.583	1	HMDB00095;HMDB00285;HMDB00538;HMDB00082	0.000627	0.0178	0.00326	0.0253	Metabolites_Only	Male
UMP Synthase Deiciency (Orotic Aciduria)	SMPDB	DUT	0.583	1	HMDB00095;HMDB00285;HMDB00538;HMDB00082	0.000627	0.0178	0.00326	0.0253	Metabolites_Only	Male
MNGIE (Mitochondrial Neurogastrointestinal Encephalopathy)	SMPDB	DUT	0.583	1	HMDB00095;HMDB00285;HMDB00538;HMDB00082	0.000627	0.0178	0.00326	0.0253	Metabolites_Only	Male
Beta Ureidopropionase Deficiency	SMPDB	DUT	0.583	1	HMDB00095;HMDB00285;HMDB00538;HMDB00082	0.000627	0.0178	0.00326	0.0253	Metabolites_Only	Male
Dihydropyrimidinase Deficiency	SMPDB	DUT	0.583	1	HMDB00095;HMDB00285;HMDB00538;HMDB00082	0.000627	0.0178	0.00326	0.0253	Metabolites_Only	Male
Clearance of Nuclear Envelope Membranes from Chromatin	Reactome	TMPO;BANF1	0.0258	0.264	HMDB00538	0.0147	0.119	0.00336	0.026	Genes_Only	Male
Processive synthesis on the C-strand of the telomere	Reactome	POLD1;LIG1;RPA1	0.00682	0.0894	HMDB00095	0.0575	0.186	0.00347	0.0267	Genes_Only	Male
tRNA processing in the nucleus	Wikipathways		1	1	HMDB00538;HMDB00082	0.00105	0.027	0.00105	0.027	Metabolites_Only	Male
Removal of the Flap Intermediate	Reactome	POLD1;RPA1;POLA1	0.0138	0.159	HMDB00095	0.0292	0.138	0.00356	0.0273	Genes_Only	Male
mets affect on macrophage differentiation	BioCarta	HDAC2;NCOR2;RBL1;E2F4;E2F1	0.000406	0.00685		1	1	0.00358	0.0274	Genes_Only	Male
Pantothenate and CoA Biosynthesis	SMPDB		1	1	HMDB00095;HMDB00538;HMDB00082	0.000407	0.0127	0.00358	0.0274	Metabolites_Only	Male
O-Glycan biosynthesis	EHMN	GALNT6;GALNT1	0.404	1	HMDB00095;HMDB01176	0.00105	0.027	0.00372	0.0283	Metabolites_Only	Male
KSRP (KHSRP) binds and destabilizes mRNA	Reactome	EXOSC9;KHSRP;EXOSC6	0.0201	0.215	HMDB00538	0.0219	0.134	0.00386	0.0293	Genes_Only	Male
mRNA surveillance pathway - Homo sapiens (human)	KEGG	DAZAP1;CSTF2;FIP1L1;NCBP1;DDX39B;PPP2R5D;SMG5;PPP1CC;UPF1;CPSF2	0.00205	0.0305		1	1	0.00205	0.0305	Genes_Only	Male
Synthesis of PC	Reactome		1	1	HMDB00095;HMDB00538;HMDB00082	0.000469	0.0143	0.00407	0.0308	Metabolites_Only	Male
Nucleotide Excision Repair	Reactome	RFC5;RPA1;DDB1;PRPF19;POLD1;POLE;SUMO3;CHD1L;LIG1;RAD23B	0.00961	0.12	HMDB00538	0.0505	0.173	0.00419	0.0316	Genes_Only	Male
HuR (ELAVL1) binds and stabilizes mRNA	Reactome	SET;NUP214	0.0335	0.325	HMDB00538	0.0147	0.119	0.00424	0.0319	Genes_Only	Male
3-phosphoinositide biosynthesis	HumanCyc	PI4KA	0.656	1	HMDB00095;HMDB00538	0.000753	0.0204	0.00425	0.0319	Metabolites_Only	Male
P2Y receptors	Reactome		1	1	HMDB00285;HMDB00538	0.000504	0.0151	0.00433	0.0323	Metabolites_Only	Male
Pre-NOTCH Processing in Golgi	Reactome		1	1	HMDB00095;HMDB01176	0.000504	0.0151	0.00433	0.0323	Metabolites_Only	Male
3-Phosphoglycerate dehydrogenase deficiency	SMPDB	PSAT1;ALAS1;GATM	0.078	0.628	HMDB00099;HMDB00538;HMDB00043	0.00687	0.119	0.00457	0.0333	Genes_Only	Male
Non Ketotic Hyperglycinemia	SMPDB	PSAT1;ALAS1;GATM	0.078	0.628	HMDB00099;HMDB00538;HMDB00043	0.00687	0.119	0.00457	0.0333	Genes_Only	Male
Glycine and Serine Metabolism	SMPDB	PSAT1;ALAS1;GATM	0.078	0.628	HMDB00099;HMDB00538;HMDB00043	0.00687	0.119	0.00457	0.0333	Genes_Only	Male
Dimethylglycine Dehydrogenase Deficiency	SMPDB	PSAT1;ALAS1;GATM	0.078	0.628	HMDB00099;HMDB00538;HMDB00043	0.00687	0.119	0.00457	0.0333	Genes_Only	Male
Hyperglycinemia_ non-ketotic	SMPDB	PSAT1;ALAS1;GATM	0.078	0.628	HMDB00099;HMDB00538;HMDB00043	0.00687	0.119	0.00457	0.0333	Genes_Only	Male
Dimethylglycine Dehydrogenase Deficiency	SMPDB	PSAT1;ALAS1;GATM	0.078	0.628	HMDB00099;HMDB00538;HMDB00043	0.00687	0.119	0.00457	0.0333	Genes_Only	Male
Sarcosinemia	SMPDB	PSAT1;ALAS1;GATM	0.078	0.628	HMDB00099;HMDB00538;HMDB00043	0.00687	0.119	0.00457	0.0333	Genes_Only	Male
Dihydropyrimidine Dehydrogenase Deficiency (DHPD)	SMPDB	PSAT1;ALAS1;GATM	0.078	0.628	HMDB00099;HMDB00538;HMDB00043	0.00687	0.119	0.00457	0.0333	Genes_Only	Male
Lamivudine Metabolism Pathway	SMPDB	NT5C;ABCC1	0.144	0.943	HMDB00285;HMDB00538	0.0038	0.0765	0.00465	0.0337	Genes_Only	Male
Glycosphingolipid biosynthesis - globoseries	EHMN	B4GALT6;GLA	0.144	0.943	HMDB00095;HMDB01176	0.0038	0.0765	0.00465	0.0337	Genes_Only	Male
HDMs demethylate histones	Reactome	HIST1H3C;HIST1H3I;KDM2B;HIST1H3F;HIST1H4F;UTY;HIST1H4D;KDM5D	0.000551	0.0091		1	1	0.00469	0.0339	Genes_Only	Male
DNA Damage/Telomere Stress Induced Senescence	Reactome	HIST1H1E;CDK2;CCNA2;HIST1H1D	0.0193	0.207	HMDB00538	0.0292	0.138	0.00477	0.0344	Genes_Only	Male
Trans-sulfuration and one carbon metabolism	Wikipathways	PSAT1;DNMT1;MTHFD2;MTHFD1L	0.0272	0.274	HMDB00099;HMDB00043	0.0209	0.134	0.00482	0.0346	Genes_Only	Male
Translation Factors	Wikipathways	EIF5A;CLUH;EIF3B;EIF3C;EIF3D;EIF3I;EIF4G1	0.0024	0.0351		1	1	0.0024	0.0351	Genes_Only	Male
N-Glycan biosynthesis	EHMN		1	1	HMDB00095;HMDB01176;HMDB00082	0.000611	0.0178	0.00513	0.0368	Metabolites_Only	Male
Signaling by TGF-beta Receptor Complex	Reactome	TGFB1;STRAP;NCOR2;RBL1;E2F4;HDAC1;PPP1CC	0.0122	0.144	HMDB00538	0.0505	0.173	0.00516	0.0369	Genes_Only	Male
polyadenylation of mrna	BioCarta	CPSF2;CSTF2	0.0421	0.396	HMDB00538	0.0147	0.119	0.00518	0.0369	Genes_Only	Male
Formation of Incision Complex in GG-NER	Reactome	DDB1;RPA1;SUMO3;CHD1L;RAD23B	0.0213	0.225	HMDB00538	0.0292	0.138	0.0052	0.0369	Genes_Only	Male
O-linked glycosylation of mucins	Reactome	GALNT6;B4GALT6;GALNT1	0.459	1	HMDB00095;HMDB01176	0.00139	0.034	0.00535	0.0379	Metabolites_Only	Male
Recruitment of NuMA to mitotic centrosomes	Reactome	CKAP5;PLK1;CDK5RAP2;PLK4;NEK2;CEP152;CDK1;PCNT;ODF2	0.00264	0.0384		1	1	0.00264	0.0384	Genes_Only	Male
D-<i>myo</i>-inositol (1_4_5)-trisphosphate biosynthesis	HumanCyc	PI4KA	0.642	1	HMDB00095;HMDB00538	0.00105	0.027	0.0056	0.0395	Metabolites_Only	Male
DroToll-like	INOH	PSMC1;PSMD1;PSMD2;PSMD3;PSMD5;PSMD7;PSMD13;ESPL1	0.00277	0.0401		1	1	0.00277	0.0401	Genes_Only	Male
RHO GTPases activate CIT	Reactome	KIF14;CIT;PRC1	0.0321	0.316	HMDB00538	0.0219	0.134	0.00582	0.041	Genes_Only	Male
Recruitment of mitotic centrosome proteins and complexes	Reactome	CKAP5;PLK1;CDK5RAP2;PLK4;NEK2;CEP152;CDK1;PCNT;ODF2	0.00288	0.0415		1	1	0.00288	0.0415	Genes_Only	Male
NAD salvage	HumanCyc		1	1	HMDB00538;HMDB00229	0.000753	0.0204	0.00617	0.043	Metabolites_Only	Male
terminal <i>O</i>-glycans residues modification	HumanCyc		1	1	HMDB00095;HMDB01176	0.000753	0.0204	0.00617	0.043	Metabolites_Only	Male
Nucleotide-like (purinergic) receptors	Reactome		1	1	HMDB00285;HMDB00538	0.000753	0.0204	0.00617	0.043	Metabolites_Only	Male
GDP-L-fucose biosynthesis II (from L-fucose)	HumanCyc		1	1	HMDB01265;HMDB00538	0.000753	0.0204	0.00617	0.043	Metabolites_Only	Male
mRNA Splicing - Minor Pathway	Reactome	SNRNP40;SNRPD1;SNRPE;NCBP1;GTF2F1;SF3B3;EFTUD2	0.00302	0.0432		1	1	0.00302	0.0432	Genes_Only	Male
G1/S DNA Damage Checkpoints	Reactome	CDK2;CCNA2;CDC25A	0.0526	0.477	HMDB00538	0.0147	0.119	0.00631	0.0438	Genes_Only	Male
Mitochondrial fatty acid synthesis pathway	Wikipathways	HSD17B12;ACACA	0.0189	0.205	HMDB00538	0.0434	0.161	0.00665	0.046	Genes_Only	Male
Translesion synthesis by Y family DNA polymerases bypasses lesions on DNA template	Reactome	POLD1;RFC5;POLE;RPA1;REV1	0.0144	0.163	HMDB00538	0.0575	0.186	0.00669	0.0462	Genes_Only	Male
RUNX1 interacts with co-factors whose precise effect on RUNX1 targets is not known	Reactome	HIPK2;SMARCA4;SMARCB1;SMARCC1	0.0564	0.508	HMDB00538	0.0147	0.119	0.0067	0.0462	Genes_Only	Male
Formation of a pool of free 40S subunits	Reactome	RPL13A;RPSA;RPL4;RPS5;RPL9;EIF3B;EIF3C;EIF3D;EIF3I;RPL36A;RPLP0	0.00329	0.0468		1	1	0.00329	0.0468	Genes_Only	Male
Trafficking of GluR2-containing AMPA receptors	Reactome	AP2A2;GRIA3;AP2S1	0.0238	0.248	HMDB00538	0.0363	0.149	0.00696	0.0478	Genes_Only	Male
PCNA-Dependent Long Patch Base Excision Repair	Reactome	POLD1;RFC5;POLE;RPA1;LIG1	0.000879	0.014		1	1	0.00707	0.0484	Genes_Only	Male
Processing of Capped Intronless Pre-mRNA	Reactome	FIP1L1;SNRPE;NCBP1;CSTF2;CPSF2	0.00342	0.0485		1	1	0.00342	0.0485	Genes_Only	Male
Biosynthesis of unsaturated fatty acids - Homo sapiens (human)	KEGG	ELOVL7;ACOT7;HACD4;HACD3	0.0398	0.456	HMDB02368;HMDB02003;HMDB00220;HMDB05060;HMDB02226;HMDB00944;HMDB01388;HMDB02212;HMDB01043;HMDB00673;HMDB02925;HMDB02068;HMDB01999	2.08e-17	8.9e-14	3.53e-17	8.95e-14	Metabolites_Only	Female
phospholipases	HumanCyc	PLCG2;PLCD3;PLA2G12A;PLCB4;PLD2	0.0471	0.498	HMDB02003;HMDB00220;HMDB00944;HMDB01388;HMDB00806;HMDB02212;HMDB01043;HMDB00673;HMDB01999	1.25e-10	8.98e-08	1.58e-10	2.01e-07	Metabolites_Only	Female
Alpha Linolenic Acid and Linoleic Acid Metabolism	SMPDB		1	1	HMDB06547;HMDB02226;HMDB02925;HMDB01388;HMDB01043;HMDB00673;HMDB08048#HMDB08036#HMDB08038;HMDB01999	1.57e-11	3.35e-08	4.06e-10	3.42e-07	Metabolites_Only	Female
Regulation of lipid metabolism by Peroxisome proliferator-activated receptor alpha (PPARalpha)	Reactome	NCOA1;NCOR1;TBL1XR1	0.0703	0.613	HMDB01388;HMDB00673;HMDB01999;HMDB01043;HMDB00220	4.37e-10	1.55e-07	7.74e-10	4.9e-07	Metabolites_Only	Female
sphingomyelin metabolism/ceramide salvage	HumanCyc	SMPD3	0.329	1	HMDB02003;HMDB00220;HMDB00944;HMDB01388;HMDB00806;HMDB02212;HMDB01043;HMDB00673;HMDB01999	1.25e-10	8.98e-08	1.03e-09	5.19e-07	Metabolites_Only	Female
triacylglycerol degradation	HumanCyc	PNPLA2	0.526	1	HMDB02003;HMDB00220;HMDB00944;HMDB01388;HMDB00806;HMDB02212;HMDB01043;HMDB00673;HMDB01999	1.25e-10	8.98e-08	1.61e-09	6.8e-07	Metabolites_Only	Female
retinol biosynthesis	HumanCyc	RDH12	0.631	1	HMDB00220;HMDB00944;HMDB01388;HMDB00806;HMDB02212;HMDB01043;HMDB00673;HMDB01999	1.96e-10	1.06e-07	2.95e-09	9.5e-07	Metabolites_Only	Female
fatty acid activation	HumanCyc		1	1	HMDB00220;HMDB00944;HMDB01388;HMDB00806;HMDB02212;HMDB01043;HMDB00673;HMDB01999	1.26e-10	8.98e-08	3e-09	9.5e-07	Metabolites_Only	Female
BMAL1-CLOCK_NPAS2 activates circadian gene expression	Wikipathways	NAMPT	0.392	1	HMDB00220;HMDB00673;HMDB01043;HMDB01999;HMDB01388	4.37e-10	1.55e-07	4.02e-09	1.11e-06	Metabolites_Only	Female
GPCR downstream signalling	Reactome	JAK1;ADORA2A;RTP4;GPR132;AKT3;PDE6A;PPP3CC;FGD4;PIK3CA;CXCL10;CXCR4;PIK3CG;GPR65;RPS6KA2;GRK5;GNG2;GPR55;RPS6KA3;ARHGEF12;SDC3;PRKCA;SSTR4;DGKH;PLCB4;PDE1A;ARHGEF11;F2RL1;CXCL3;RDH12;S1PR1;SDC1;IL5RA;SDC4;ARHGEF6;EDNRA;TIAM2;GPC4;ITPR2	0.998	1	HMDB10384;HMDB07100#HMDB07098#HMDB07099#HMDB07161#HMDB07160#HMDB07218;HMDB08048#HMDB08036#HMDB08038;HMDB00220;HMDB02226;HMDB01201;HMDB02925;HMDB01388;HMDB00806;HMDB01043;HMDB00295;HMDB00673;HMDB01397;HMDB00658#HMDB10370;HMDB01999	1.99e-10	1.06e-07	4.63e-09	1.11e-06	Metabolites_Only	Female
Signal Transduction	Reactome	CYLD;APH1B;HGF;ARHGAP32;PDE1A;ATP6V1E1;SQSTM1;ARHGAP24;ATP6V0A1;PDE6A;PDGFA;PDGFRA;ZFYVE16;TNFSF10;KDM4C;CXCL10;PPP1R12A;RPS6KA2;RPS6KA3;MKRN1;INSR;LRRK2;DNER;CD55;PDGFD;GPR55;TAX1BP1;ARHGEF11;NCF2;DGKH;ITGA3;PTCH1;MDM2;SSTR4;F2RL1;CLIP1;RTP4;MEF2C;RYK;STAT1;TIAM2;DDX5;FLT4;NRP2;NRP1;JAK1;CFLAR;ADORA2A;BMPR1A;NDEL1;AGO4;RRAGD;BRAF;FGD4;PIK3CA;RAPGEF3;CXCR4;PIK3CG;SDC3;SRGAP1;RASGRP3;BTK;GRAP2;GPC4;PLCB4;SPOP;FGFR2;ALDH1A1;MMP2;PRKAG2;PEBP1;GPR132;SDC1;ITPR2;SDC4;ARHGEF6;RASAL1;APBB1IP;SEL1L;FOXO1;AKT3;SMPD3;RAP1B;GPR65;NR3C1;CAMK2A;CAMK2D;GRK5;PRR5;ARHGAP6;CASP3;ARHGEF12;BIRC2;RDH12;LAMC1;STAM;BCAR1;TEC;SKIL;GNG2;TBL1XR1;CXCL3;S1PR1;LEPR;EDNRA;MKNK1;ARPC2;TGFBR1;RHOQ;NCOR1;GTF2A1;IGF1R;PPP3CC;SRMS;LRIG1;RHPN2;ABI2;CD28;CD80;TLE4;RHOBTB1;ARHGAP12;F11R;PAK1;WNT10A;NCOA1;PRKCA;ATF1;IRS2;PRKCZ;MAML2;SYVN1;MAPK11;IL5RA;EPAS1;ARHGAP31	0.218	0.928	HMDB10384;HMDB07100#HMDB07098#HMDB07099#HMDB07161#HMDB07160#HMDB07218;HMDB08048#HMDB08036#HMDB08038;HMDB00220;HMDB02226;HMDB01201;HMDB01397;HMDB01388;HMDB00806;HMDB01043;HMDB04951;HMDB00295;HMDB00673;HMDB02925;HMDB00658#HMDB10370;HMDB01999	9.49e-10	2.7e-07	4.82e-09	1.11e-06	Metabolites_Only	Female
Signaling by GPCR	Reactome	JAK1;ADORA2A;RTP4;GPR132;AKT3;PDE6A;PPP3CC;FGD4;PIK3CA;CXCL10;CXCR4;PIK3CG;GPR65;RPS6KA2;GRK5;GNG2;GPR55;RPS6KA3;CD55;ARHGEF12;WNT10A;SDC3;PRKCA;SSTR4;DGKH;PLCB4;PTCH1;PDE1A;ARHGEF11;F2RL1;CXCL3;RDH12;S1PR1;SDC1;IL5RA;SDC4;ARHGEF6;EDNRA;TIAM2;GPC4;ITPR2	0.998	1	HMDB10384;HMDB07100#HMDB07098#HMDB07099#HMDB07161#HMDB07160#HMDB07218;HMDB08048#HMDB08036#HMDB08038;HMDB00220;HMDB02226;HMDB01201;HMDB02925;HMDB01388;HMDB00806;HMDB01043;HMDB00295;HMDB00673;HMDB01397;HMDB00658#HMDB10370;HMDB01999	2.42e-10	1.15e-07	5.6e-09	1.18e-06	Metabolites_Only	Female
the visual cycle I (vertebrates)	HumanCyc	RDH12	0.571	1	HMDB02003;HMDB00220;HMDB00944;HMDB01388;HMDB00806;HMDB02212;HMDB01043;HMDB00673;HMDB01999	5.58e-10	1.7e-07	7.28e-09	1.42e-06	Metabolites_Only	Female
RORA activates gene expression	Wikipathways		1	1	HMDB01388;HMDB00673;HMDB01043;HMDB01999;HMDB00220	4.37e-10	1.55e-07	9.85e-09	1.78e-06	Metabolites_Only	Female
Immune System	Reactome	IL10;CYLD;LGMN;HGF;SP100;ATP6V1E1;IL18;ATP6V0A1;TRIM25;GBP7;CD55;RPS6KA2;RPS6KA3;B2M;MKRN1;BLNK;RAP1GAP2;GBP2;IRF1;IRF2;IRF4;IRF5;IRF6;PGLYRP2;LY96;TNFRSF17;ITGAL;CREG1;ADAM8;ITGB7;MEF2C;STAT1;YPEL5;DDX3X;MAP3K3;ITPR2;CISH;JAK1;ZBP1;PAK1;MAPK12;TXNDC5;ATP11B;GBP4;GBP5;SERPING1;PIK3CA;RAPGEF3;SQSTM1;RASGRP3;TAX1BP1;GRAP2;NLRC5;AP1S2;PYGL;IRAK3;EIF4E3;ATP11A;UNC93B1;PLCG2;PLD2;TAP1;MNDA;RAB5B;SDC1;CD200;ARMC8;MRC1;MGAM;AKT3;RAP1B;RAP1GAP;ATG7;PILRA;RCHY1;CAMK2A;CAMK2D;PRDX4;GMFG;CASP1;CASP3;FBXL20;RAB3D;PELI1;OAS3;TRIM39;SAMHD1;IL18BP;TEC;NLRP3;PRR5;ARPC2;TXNIP;ASB13;BTK;ORMDL3;RNASEL;KLHL25;IL5RA;ABI2;CD28;CD80;GSDMD;TNFSF13B;EIF4A2;BIRC2;TLR5;XDH;SLPI;TNFRSF13C;CD274;TNFRSF13B;RNF34;CD74;CD79A;CD79B;CARD11;ATF1;XAF1;IRS2;CTLA4;PTPN22;SLAMF7;MAPK11;NCF2;MAPK13;HERC4;CTSO;CTSS;CD96;PRLR;IL27;PDCD1LG2	5.46e-07	0.000501	HMDB07100#HMDB07098#HMDB07099#HMDB07161#HMDB07160#HMDB07218;HMDB04951;HMDB00658#HMDB10370;HMDB01201;HMDB08048#HMDB08036#HMDB08038	0.000992	0.0481	1.21e-08	1.97e-06	Both	Female
sphingosine and sphingosine-1-phosphate metabolism	HumanCyc		1	1	HMDB02003;HMDB00220;HMDB00944;HMDB01388;HMDB00806;HMDB02212;HMDB01043;HMDB00673;HMDB01999	5.58e-10	1.7e-07	1.24e-08	1.97e-06	Metabolites_Only	Female
VEGF	INOH	JAK1;TGFBR1;AKT3;BMPR1A;FLT4;IGF1R;MAPK12;BRAF;PDGFRA;PIK3CA;CAMK2A;CAMK2D;RPS6KA2;GRK5;BTK;INSR;RPS6KA3;PAK1;PRKCA;PRKCZ;FGFR2;PLCG2;PRKAG2;MAPK11;MAPK13;TEC;RYK;MAP3K3;MKNK1	2.63e-08	4.03e-05	HMDB07100#HMDB07098#HMDB07099#HMDB07161#HMDB07160#HMDB07218	0.0423	0.338	2.41e-08	3.59e-06	Genes_Only	Female
Rap1 signaling pathway - Homo sapiens (human)	KEGG	RAPGEF5;ADORA2A;RASSF5;HGF;AKT3;RAP1B;RAP1GAP;IGF1R;MAPK12;BRAF;PDGFA;PDGFRA;PIK3CA;RAPGEF3;RASGRP3;PDGFD;INSR;PRKCA;MAPK13;PLCB4;PRKCZ;FGFR2;BCAR1;MAPK11;ITGAL;APBB1IP;FLT4;FARP2	7.61e-07	0.000582	HMDB07100#HMDB07098#HMDB07099#HMDB07161#HMDB07160#HMDB07218;HMDB01201	0.00193	0.073	3.13e-08	4.41e-06	Genes_Only	Female
Circadian Clock	Wikipathways	NR1D1;CLOCK	0.0818	0.668	HMDB00220;HMDB00673;HMDB01043;HMDB01999;HMDB01388	2.37e-08	5.33e-06	4.09e-08	5.45e-06	Metabolites_Only	Female
Activation of gene expression by SREBF (SREBP)	Wikipathways		1	1	HMDB00220;HMDB00673;HMDB01999;HMDB01043;HMDB01388	2.59e-09	6.92e-07	5.39e-08	6.82e-06	Metabolites_Only	Female
Incretin synthesis_ secretion_ and inactivation	Wikipathways		1	1	HMDB10384;HMDB00220;HMDB02226;HMDB02925;HMDB01388;HMDB00806;HMDB01999	2.79e-09	7e-07	5.76e-08	6.95e-06	Metabolites_Only	Female
AGE-RAGE signaling pathway in diabetic complications - Homo sapiens (human)	KEGG	PRKCA;COL3A1;PLCD3;MAPK13;FOXO1;TGFBR1;PIK3CA;AKT3;COL1A2;STAT1;MAPK11;PRKCZ;MMP2;PLCG2;PLCB4;MAPK12;COL1A1;CASP3	1.11e-06	0.00064	HMDB04951;HMDB07100#HMDB07098#HMDB07099#HMDB07161#HMDB07160#HMDB07218	0.00287	0.0845	6.58e-08	7.57e-06	Genes_Only	Female
G alpha (q) signalling events	Reactome	F2RL1;PRKCA;GPR132;GPR65;DGKH;PLCB4;GRK5;EDNRA;RPS6KA2;GNG2;ITPR2;PIK3CA;RPS6KA3	0.236	0.973	HMDB00295;HMDB00220;HMDB02226;HMDB01201;HMDB02925;HMDB01388;HMDB00806;HMDB01043;HMDB01999	1.87e-08	4.44e-06	8.95e-08	9.85e-06	Metabolites_Only	Female
G alpha (q) signalling events	Wikipathways		1	1	HMDB00295;HMDB00220;HMDB02226;HMDB01201;HMDB02925;HMDB01388;HMDB00806;HMDB01999	5.96e-08	1.11e-05	5.96e-08	1.11e-05	Metabolites_Only	Female
Transport of small molecules	Reactome	SEL1L;SLC9A9;ATP6V1E1;SLC44A1;ATP6V0A1;ATP2C1;SLC12A2;SLC12A4;ABCA6;ABCA5;EMB;SGK1;CAMK2A;CAMK2D;DERL3;GNG2;ATP11B;SLC26A11;CP;SLC39A4;SLC13A5;ADD3;ATP11A;SLC46A1;ANO10;ATP9A;ABCD2;ATP1B3;SLC40A1;ATP8B2;SLC3A2;MCOLN2	0.545	1	HMDB10384;HMDB00288;HMDB07100#HMDB07098#HMDB07099#HMDB07161#HMDB07160#HMDB07218;HMDB02003;HMDB00220;HMDB01201;HMDB01397;HMDB00806;HMDB02212;HMDB00158;HMDB00159;HMDB00673;HMDB08048#HMDB08036#HMDB08038;HMDB00658#HMDB10370	3.32e-08	7.09e-06	3.41e-07	3.59e-05	Metabolites_Only	Female
EPO signaling	INOH	JAK1;TGFBR1;AKT3;BMPR1A;FLT4;IGF1R;MAPK12;BRAF;PDGFRA;PIK3CA;CAMK2A;CAMK2D;RPS6KA2;GRK5;BTK;INSR;RPS6KA3;PAK1;PRKCA;PRKCZ;FGFR2;PRKAG2;MAPK11;MAPK13;TEC;RYK;STAT1;MAP3K3;MKNK1	2.06e-08	4.03e-05		1	1	2.06e-08	4.03e-05	Genes_Only	Female
Cytokine Signaling in Immune system	Reactome	CISH;JAK1;HGF;CASP1;SP100;IL5RA;IL18;RNASEL;TRIM25;GBP4;GBP5;GBP7;CAMK2D;PIK3CA;SQSTM1;CAMK2A;TNFSF13B;IL10;RPS6KA2;RPS6KA3;EIF4A2;B2M;GBP2;BLNK;MAPK11;TNFRSF13C;CASP3;TNFRSF13B;BIRC2;PELI1;IRF1;OAS3;IRAK3;IRF4;IRF5;IRF6;EIF4E3;ATF1;SAMHD1;IRS2;TEC;TNFRSF17;IRF2;SDC1;MEF2C;PRLR;XAF1;STAT1;MAP3K3;IL18BP;IL27	2.33e-08	4.03e-05		1	1	4.32e-07	4.38e-05	Genes_Only	Female
JAK STAT pathway and regulation	INOH	IL10;JAK1;TGFBR1;PAK1;AKT3;BMPR1A;FLT4;IL18;IGF1R;MAPK12;BRAF;PDGFRA;TNFSF10;CAMK2A;CAMK2D;PSMA3;GRK5;BTK;RPS6KA2;INSR;RPS6KA3;PSMB9;PRKCA;PRKCZ;FGFR2;PRKAG2;MAPK11;MAPK13;TEC;IL5RA;LEPR;PRLR;RYK;STAT1;MAP3K3;MKNK1	9.79e-07	0.00064	HMDB01201	0.0284	0.317	5.11e-07	4.98e-05	Genes_Only	Female
IL-7 signaling	INOH	JAK1;TGFBR1;AKT3;BMPR1A;FLT4;IGF1R;MAPK12;BRAF;PDGFRA;PIK3CA;CAMK2A;CAMK2D;RPS6KA2;GRK5;BTK;INSR;RPS6KA3;PAK1;PRKCA;PRKCZ;FGFR2;PRKAG2;MAPK11;MAPK13;TEC;RYK;MAP3K3;MKNK1	6.94e-08	7.96e-05		1	1	6.94e-08	7.96e-05	Genes_Only	Female
Transport of fatty acids	Reactome		1	1	HMDB00220;HMDB00673;HMDB02212;HMDB00806;HMDB02003	5.28e-08	1.03e-05	9.38e-07	8.48e-05	Metabolites_Only	Female
Transcriptional regulation of white adipocyte differentiation	Wikipathways		1	1	HMDB01388;HMDB00673;HMDB01999;HMDB01043;HMDB00220	5.28e-08	1.03e-05	9.38e-07	8.48e-05	Metabolites_Only	Female
Integrin	INOH	COL2A1;BRAF;ITGAL;DOCK5;COL3A1;SDC3;COL5A2;TNXB;SDC1;ITGB7;SDC4;ARHGEF6;RAP1B;COL11A1;NCAN;ITGA3;BCAR1;COL1A1;COL1A2;GPC4	2.05e-06	0.00105	HMDB01201	0.0284	0.317	1.03e-06	8.99e-05	Genes_Only	Female
Platelet activation - Homo sapiens (human)	KEGG	MAPK11;COL3A1;MAPK13;TBXAS1;ARHGEF12;PRKCZ;PIK3CA;PIK3CG;COL1A1;AKT3;PPP1R12A;PLCB4;APBB1IP;BTK;PLCG2;RAP1B;MAPK12;ITPR2;COL1A2	7.08e-06	0.00232	HMDB07100#HMDB07098#HMDB07099#HMDB07161#HMDB07160#HMDB07218;HMDB01043	0.0162	0.245	1.95e-06	0.000164	Genes_Only	Female
Free fatty acid receptors	Reactome		1	1	HMDB00220;HMDB02226;HMDB02925;HMDB01388;HMDB00806;HMDB01999	1.79e-07	3.18e-05	2.95e-06	0.00024	Metabolites_Only	Female
Mitochondrial biogenesis	Wikipathways	PERM1	0.571	1	HMDB00220;HMDB00673;HMDB01043;HMDB01999;HMDB01388	3.22e-07	5.5e-05	3.04e-06	0.00024	Metabolites_Only	Female
Fcgamma receptor (FCGR) dependent phagocytosis	Wikipathways		1	1	HMDB10384;HMDB07100#HMDB07098#HMDB07099#HMDB07161#HMDB07160#HMDB07218;HMDB01043;HMDB01201;HMDB08048#HMDB08036#HMDB08038	1.71e-06	0.00027	1.71e-06	0.00027	Metabolites_Only	Female
Signaling by Receptor Tyrosine Kinases	Reactome	ADORA2A;APH1B;HGF;NCOR1;AKT3;ATP6V1E1;FLT4;RAP1B;ATP6V0A1;IGF1R;BRAF;PDGFA;ITGA3;PDGFRA;ABI2;PIK3CA;RPS6KA2;RPS6KA3;PDGFD;GRAP2;INSR;PRR5;PAK1;PRKCA;LAMC1;LRIG1;NCF2;ATF1;IRS2;PRKCZ;FGFR2;STAM;BCAR1;TEC;MAPK11;ITPR2;MEF2C;STAT1;MKNK1;NRP2;NRP1	1.87e-05	0.00374	HMDB07100#HMDB07098#HMDB07099#HMDB07161#HMDB07160#HMDB07218;HMDB00295;HMDB01201	0.0118	0.202	3.6e-06	0.000277	Genes_Only	Female
PLC beta mediated events	Reactome	PDE1A;PRKCA;PLCB4;ITPR2	0.164	0.867	HMDB10384;HMDB07100#HMDB07098#HMDB07099#HMDB07161#HMDB07160#HMDB07218;HMDB01201;HMDB01043;HMDB08048#HMDB08036#HMDB08038	2.39e-06	0.000352	6.17e-06	0.000453	Metabolites_Only	Female
Metabolism of lipids	Reactome	PIKFYVE;HEXA;B3GALNT1;TBXAS1;LPIN1;GDPD5;PHYH;NCOR1;PNPLA2;SMPD3;BMX;SLC44A1;PTPN13;LPCAT2;HACD3;FIG4;EHHADH;PLA2G12A;PIK3CG;LIPH;GDPD3;ORMDL3;PPM1L;AGPAT4;ACOT7;GPCPD1;PON3;NCOA1;PLEKHA1;PLEKHA2;ETNK1;INPP4B;HACD4;TNFAIP8;PLD2;FAR1;PRKAG2;PNPLA7;ALDH3A2;ESYT2;HSD17B11;TBL1XR1;PIK3C2B;PTGIS;ALOX12;PLEKHA8;FAAH;ELOVL7;PCYT1B;PIK3CA	0.00111	0.0718	HMDB11592#HMDB06750;HMDB10384;HMDB00295;HMDB00220;HMDB04971#HMDB04972#HMDB04974#HMDB04975;HMDB08048#HMDB08036#HMDB08038;HMDB01388;HMDB01043;HMDB04951;HMDB07100#HMDB07098#HMDB07099#HMDB07161#HMDB07160#HMDB07218;HMDB00673;HMDB00658#HMDB10370;HMDB01999	0.000358	0.0204	6.26e-06	0.000453	Metabolites_Only	Female
G-protein mediated events	Reactome	PDE1A;PRKCA;PLCB4;ITPR2	0.173	0.867	HMDB10384;HMDB07100#HMDB07098#HMDB07099#HMDB07161#HMDB07160#HMDB07218;HMDB01201;HMDB01043;HMDB08048#HMDB08036#HMDB08038	2.39e-06	0.000352	6.51e-06	0.000458	Metabolites_Only	Female
Regulation of lipid metabolism by Peroxisome proliferator-activated receptor alpha (PPARalpha)	Wikipathways	TIAM2	0.871	1	HMDB00220;HMDB00673;HMDB01999;HMDB01043;HMDB01388	5.18e-07	8.51e-05	7.04e-06	0.000482	Metabolites_Only	Female
Phospholipid metabolism	Reactome	PIKFYVE;LPIN1;GDPD5;PNPLA2;PLEKHA8;BMX;SLC44A1;PTPN13;LPCAT2;PIK3C2B;FIG4;PIK3CA;PLA2G12A;PIK3CG;LIPH;GDPD3;AGPAT4;GPCPD1;PLEKHA1;PLEKHA2;ETNK1;TNFAIP8;PLD2;PNPLA7;INPP4B;PCYT1B	1.77e-05	0.00374	HMDB10384;HMDB07100#HMDB07098#HMDB07099#HMDB07161#HMDB07160#HMDB07218;HMDB08048#HMDB08036#HMDB08038	0.0331	0.336	8.98e-06	0.000598	Genes_Only	Female
Sphingolipid metabolism	Wikipathways		1	1	HMDB11592#HMDB06750;HMDB07100#HMDB07098#HMDB07099#HMDB07161#HMDB07160#HMDB07218;HMDB04951;HMDB04971#HMDB04972#HMDB04974#HMDB04975;HMDB08048#HMDB08036#HMDB08038;HMDB00220;HMDB00295	4.65e-06	0.000662	4.65e-06	0.000662	Metabolites_Only	Female
Sphingolipid metabolism	Reactome	ALDH3A2;HEXA;B3GALNT1;ESYT2;ORMDL3;SMPD3;PPM1L	0.153	0.859	HMDB11592#HMDB06750;HMDB07100#HMDB07098#HMDB07099#HMDB07161#HMDB07160#HMDB07218;HMDB04951;HMDB04971#HMDB04972#HMDB04974#HMDB04975;HMDB08048#HMDB08036#HMDB08038;HMDB00220;HMDB00295	5.32e-06	0.000732	1.22e-05	0.000794	Metabolites_Only	Female
C-type lectin receptor signaling pathway - Homo sapiens (human)	KEGG	PAK1;MDM2;IL10;MAPK13;CYLD;ARHGEF12;PIK3CA;IRF1;CASP1;PPP3CC;AKT3;STAT1;MAPK11;PLCG2;NLRP3;MAPK12;ITPR2	9.89e-06	0.00267	HMDB07100#HMDB07098#HMDB07099#HMDB07161#HMDB07160#HMDB07218	0.096	0.441	1.41e-05	0.000894	Genes_Only	Female
Opioid Signalling	Wikipathways		1	1	HMDB10384;HMDB07100#HMDB07098#HMDB07099#HMDB07161#HMDB07160#HMDB07218;HMDB01043;HMDB01201;HMDB08048#HMDB08036#HMDB08038	7.55e-06	0.000921	7.55e-06	0.000921	Metabolites_Only	Female
Transport of vitamins_ nucleosides_ and related molecules	Wikipathways		1	1	HMDB00288;HMDB02003;HMDB00220;HMDB01397;HMDB00806;HMDB02212;HMDB00673	8.85e-06	0.00104	8.85e-06	0.00104	Metabolites_Only	Female
Oxylipin metabolism	Wikipathways		1	1	HMDB05060;HMDB01388;HMDB01043;HMDB00673;HMDB02925;HMDB01999	9.02e-06	0.00104	9.02e-06	0.00104	Metabolites_Only	Female
Neurotrophin signaling pathway - Homo sapiens (human)	KEGG	MAPK11;BRAF;MAPK13;PIK3CA;ATF4;IRAK3;CAMK2A;AKT3;CAMK2D;RPS6KA2;RPS6KA3;MAP3K3;PLCG2;RAP1B;MAPK12	0.000635	0.0502	HMDB04951;HMDB07100#HMDB07098#HMDB07099#HMDB07161#HMDB07160#HMDB07218	0.00193	0.073	1.79e-05	0.00111	Genes_Only	Female
Opioid Signalling	Reactome	PRKCA;PPP3CC;PDE1A;PLCB4;GNG2;ITPR2	0.2	0.918	HMDB10384;HMDB07100#HMDB07098#HMDB07099#HMDB07161#HMDB07160#HMDB07218;HMDB01201;HMDB01043;HMDB08048#HMDB08036#HMDB08038	7.55e-06	0.000921	2.17e-05	0.0013	Metabolites_Only	Female
GnRH signaling pathway - Homo sapiens (human)	KEGG	MAPK11;MAPK13;PRKCA;CACNA1S;ATF4;CAMK2A;CAMK2D;PLCB4;MAP3K3;MMP2;PLD2;MAPK12;ITPR2	0.000533	0.0476	HMDB07100#HMDB07098#HMDB07099#HMDB07161#HMDB07160#HMDB07218;HMDB01043	0.00287	0.0845	2.2e-05	0.0013	Genes_Only	Female
Senescence and Autophagy in Cancer	Wikipathways	IGFBP5;MDM2;CREG1;ATG7;BRAF;KMT2A;IRF1;COL3A1;SQSTM1;IRF5;COL1A1;SLC39A4;SPARC;IGF1R;RNASEL;SH3GLB1;RB1CC1;MAP1LC3B	3.11e-06	0.0013		1	1	3.11e-06	0.0013	Genes_Only	Female
Focal Adhesion-PI3K-Akt-mTOR-signaling pathway	Wikipathways	COL2A1;COL3A1;JAK1;COL5A2;AKT3;RELN;FLT4;COL11A1;IGF1R;FOXO1;PDGFA;PDGFRA;PIK3C2B;PIK3CA;EPAS1;PIK3CG;PDGFD;GNG2;HGF;LAMC1;FGF11;ITGAL;IRS2;FGFR2;ITGA3;MDM2;INSR;TNXB;ITGB7;PRLR;ATF4;CREB3L2;COL1A1;COL1A2	4.22e-06	0.00149		1	1	4.22e-06	0.00149	Genes_Only	Female
Interconversion of nucleotide di- and triphosphates	Wikipathways		1	1	HMDB01044;HMDB00288;HMDB00295;HMDB01546;HMDB01201;HMDB01397	1.67e-05	0.00174	1.67e-05	0.00174	Metabolites_Only	Female
PI Metabolism	Reactome	PIKFYVE;PIK3C2B;GDPD5;PLEKHA1;PLEKHA2;GDPD3;PIK3CG;FIG4;BMX;PLEKHA8;PTPN13;TNFAIP8;PNPLA7;PIK3CA;INPP4B	1.09e-05	0.00279	HMDB08048#HMDB08036#HMDB08038	0.218	0.788	3.32e-05	0.00187	Genes_Only	Female
Interferon gamma signaling	Reactome	IRF6;GBP5;JAK1;GBP7;GBP4;IRF2;GBP2;IRF1;OAS3;IRF4;IRF5;SP100;CAMK2D;STAT1;B2M;TRIM25;CAMK2A	2.39e-06	0.00109		1	1	3.33e-05	0.00187	Genes_Only	Female
Ras Signaling	Wikipathways	EXOC2;PAK1;GNG2;PDGFRA;PLA2G12A;RASSF5;RASGRP3;PRKCA;RAPGEF5;RAB5B;AKT3;PLCG2;FLT4;RASAL1;FGFR2;IGF1R;RAP1B;PLD2;INSR;PIK3CA	0.000623	0.0502	HMDB07100#HMDB07098#HMDB07099#HMDB07161#HMDB07160#HMDB07218;HMDB01201	0.00398	0.0983	3.45e-05	0.00189	Genes_Only	Female
Choline metabolism in cancer - Homo sapiens (human)	KEGG	PDGFA;PDGFRA;PDGFD;PRKCA;AKT3;DGKH;SLC44A1;PLD2;PCYT1B;PIK3CA;GPCPD1	0.00846	0.226	HMDB10384;HMDB07100#HMDB07098#HMDB07099#HMDB07161#HMDB07160#HMDB07218;HMDB08048#HMDB08036#HMDB08038	0.000299	0.0174	3.51e-05	0.00189	Metabolites_Only	Female
Phosphate bond hydrolysis by NTPDase proteins	Reactome	ENTPD4	0.329	1	HMDB00288;HMDB00295;HMDB01546;HMDB01201;HMDB01397	9.67e-06	0.00109	4.34e-05	0.00229	Metabolites_Only	Female
Focal Adhesion	Wikipathways	BLK;COL2A1;HGF;AKT3;RELN;RAP1B;IGF1R;BRAF;PDGFA;PDGFRA;PIK3CA;PPP1R12A;PDGFD;COL5A2;PAK1;SRMS;BIRC2;PRKCA;LAMC1;ITGA3;BCAR1;TNXB;ITGB7;CCND2;COL1A1;COL1A2	3.62e-06	0.00138		1	1	4.89e-05	0.00252	Genes_Only	Female
Ras signaling pathway - Homo sapiens (human)	KEGG	RAPGEF5;RASSF5;HGF;AKT3;FLT4;IGF1R;EXOC2;PDGFA;PDGFRA;PIK3CA;PLA2G12A;RASGRP3;PDGFD;INSR;PAK1;PRKCA;FGFR2;PLCG2;PLD2;GNG2;RAB5B;RASAL1;RAP1B	0.000924	0.0633	HMDB07100#HMDB07098#HMDB07099#HMDB07161#HMDB07160#HMDB07218;HMDB01201	0.00398	0.0983	4.97e-05	0.00252	Genes_Only	Female
acyl-CoA hydrolysis	HumanCyc	ACOT7	0.139	0.811	HMDB00220;HMDB00806;HMDB02212;HMDB00944;HMDB02003	2.82e-05	0.00256	5.26e-05	0.00261	Metabolites_Only	Female
Integrins in angiogenesis	PID	COL2A1;F11R;COL3A1;COL5A2;SDC1;COL11A1;PIK3CA;IGF1R;BCAR1;COL1A1;COL1A2	0.000199	0.0234	HMDB01201	0.0284	0.317	7.4e-05	0.0036	Genes_Only	Female
B Cell Receptor Signaling Pathway	Wikipathways	BLK;BRAF;FOXO1;BLNK;CD79B;CD79A;IRF4;CAMK2A;MEF2C;CARD11;RASGRP3;MAX;PIK3CG;BTK;PLCG2;TEC	1.83e-05	0.00374		1	1	1.83e-05	0.00374	Genes_Only	Female
Visual phototransduction	Reactome	SDC3;PRKCA;SDC1;SDC4;PDE6A;RDH12;GPC4	0.227	0.945	HMDB07100#HMDB07098#HMDB07099#HMDB07161#HMDB07160#HMDB07218;HMDB00220;HMDB01201;HMDB01397;HMDB00673;HMDB00658#HMDB10370	2.91e-05	0.00259	8.53e-05	0.00407	Metabolites_Only	Female
Plasma lipoprotein remodeling	Reactome		1	1	HMDB00658#HMDB10370;HMDB10384;HMDB07100#HMDB07098#HMDB07099#HMDB07161#HMDB07160#HMDB07218;HMDB08048#HMDB08036#HMDB08038	6.86e-06	0.000888	8.84e-05	0.00407	Metabolites_Only	Female
HDL remodeling	Reactome		1	1	HMDB07100#HMDB07098#HMDB07099#HMDB07161#HMDB07160#HMDB07218;HMDB10384;HMDB00658#HMDB10370;HMDB08048#HMDB08036#HMDB08038	6.86e-06	0.000888	8.84e-05	0.00407	Metabolites_Only	Female
MAPK signaling pathway - Homo sapiens (human)	KEGG	TGFBR1;CACNA1E;HGF;CACNA1S;AKT3;RAP1B;IGF1R;MAPK12;PPP3CC;BRAF;PDGFA;PDGFRA;RASGRP3;RPS6KA3;PDGFD;RPS6KA2;INSR;MAX;PAK1;CASP3;PRKCA;CACNA1H;ATF4;MKNK1;FGFR2;MAPK11;MAPK13;MEF2C;MAP3K3;FLT4	0.000105	0.0137	HMDB07100#HMDB07098#HMDB07099#HMDB07161#HMDB07160#HMDB07218	0.0695	0.374	9.33e-05	0.00422	Genes_Only	Female
Long-term potentiation - Homo sapiens (human)	KEGG	BRAF;PRKCA;RAPGEF3;ATF4;CAMK2A;CAMK2D;RAP1B;RPS6KA3;PLCB4;ITPR2;PPP3CC;RPS6KA2	7.98e-05	0.0118	HMDB07100#HMDB07098#HMDB07099#HMDB07161#HMDB07160#HMDB07218	0.096	0.441	9.79e-05	0.00435	Genes_Only	Female
Interferon Signaling	Reactome	JAK1;SP100;RNASEL;TRIM25;GBP4;GBP5;GBP7;CAMK2A;CAMK2D;EIF4A2;B2M;OAS3;GBP2;IRF1;IRF2;IRF4;IRF5;IRF6;EIF4E3;SAMHD1;XAF1;STAT1	7.8e-06	0.00239		1	1	9.96e-05	0.00435	Genes_Only	Female
Signaling Pathways in Glioblastoma	Wikipathways	MDM2;MDM4;FOXO1;PIK3C2B;PIK3CA;PIK3CG;AKT3;IGF1R;BRAF;PRKCZ;FGFR2;PLCG2;PDGFRA;PRKCA;CCND2	9.39e-06	0.00267		1	1	0.000118	0.00507	Genes_Only	Female
Transport of vitamins_ nucleosides_ and related molecules	Reactome		1	1	HMDB00288;HMDB02003;HMDB00220;HMDB01397;HMDB00806;HMDB02212;HMDB00673	9.99e-06	0.00109	0.000125	0.00528	Metabolites_Only	Female
dolichyl-diphosphooligosaccharide biosynthesis	HumanCyc	DPM3	0.392	1	HMDB00288;HMDB00295;HMDB01201	2.61e-05	0.00248	0.000128	0.00528	Metabolites_Only	Female
G alpha (i) signalling events	Reactome	SSTR4;PLCB4;SDC3;CXCL3;PRKCA;CXCL10;CXCR4;S1PR1;SDC1;ITPR2;PDE1A;SDC4;GPR55;PPP3CC;PDE6A;GNG2;RDH12;GPC4	0.662	1	HMDB10384;HMDB07100#HMDB07098#HMDB07099#HMDB07161#HMDB07160#HMDB07218;HMDB00220;HMDB01201;HMDB01397;HMDB01043;HMDB00673;HMDB08048#HMDB08036#HMDB08038;HMDB00658#HMDB10370	1.57e-05	0.00167	0.000129	0.00528	Metabolites_Only	Female
Extracellular matrix organization	Reactome	COL2A1;COL3A1;COL5A2;COL24A1;COL11A1;SPARC;FBLN2;FBN2;CASK;F11R;PDGFA;LOX;NCAN;CASP3;SDC3;PRKCA;LAMC1;COL22A1;CAPN5;ADAMTS5;MMP2;ITGA3;ITGAL;ADAM8;TNXB;SDC1;ITGB7;CTSS;SDC4;COL1A1;COL1A2	4.06e-05	0.00666	HMDB00295	0.262	0.923	0.000132	0.00532	Genes_Only	Female
Syndecan-1-mediated signaling events	PID	COL2A1;COL3A1;COL5A2;SDC1;COL1A1;HGF;COL11A1;FGFR2;CASK;COL1A2	3.04e-05	0.00558		1	1	3.04e-05	0.00558	Genes_Only	Female
Metabolism	Reactome	HEXA;B3GALNT1;RAPGEF3;NAT8L;SMPD3;INPP1;ENPP1;ABHD10;ACSS1;ACP5;CACNA1E;GNG2;AGPAT4;ACOT7;GBE1;PGM2L1;SLC46A1;HACD4;CMPK1;HNMT;PTGIS;INPP4B;FAAH;ELOVL7;TNFAIP8;ITPR2;LPIN1;GDPD5;LYVE1;PHYH;BMX;PTPN13;CTPS2;LPCAT2;PIK3C2B;FIG4;PIK3CA;PLA2G12A;ALDH1L2;PTS;PIK3CG;LIPH;SDC3;CSAD;GLS;PRKCA;PPM1L;GPC4;GLUL;NADK;SECISBP2;ETNK1;PDP2;PYGL;PLCB4;PLCG2;PLD2;FAR1;PRKAG2;ALDH3A2;CHPF;DHTKD1;SLC23A1;SDC1;ALOX12;SDC4;NAMPT;PLEKHA8;PCYT1B;CHST3;TBXAS1;SLC25A27;NDST1;PNPLA2;ALDH1A1;SLC25A21;NDUFAF2;HACD3;GDPD3;PON3;XDH;SAMHD1;CHST1;ESYT2;TBL1XR1;ENTPD4;SLC3A2;PIKFYVE;PLCD3;NCOR1;LIPT1;SLC44A1;ORMDL3;GCAT;EHHADH;NCAN;GPCPD1;NCOA1;PLEKHA1;PLEKHA2;PNPLA7;HSD17B11;ALDH7A1;IPMK	0.171	0.867	HMDB01044;HMDB00618#HMDB01548;HMDB00295;HMDB01546;HMDB00220;HMDB00159;HMDB08048#HMDB08036#HMDB08038;HMDB00536;HMDB01388;HMDB00158;HMDB01043;HMDB00658#HMDB10370;HMDB01999;HMDB10384;HMDB00288;HMDB07100#HMDB07098#HMDB07099#HMDB07161#HMDB07160#HMDB07218;HMDB04971#HMDB04972#HMDB04974#HMDB04975;HMDB01397;HMDB01201;HMDB00673;HMDB11592#HMDB06750;HMDB04951;HMDB00925	7.36e-05	0.00622	0.000155	0.00606	Metabolites_Only	Female
Interconversion of nucleotide di- and triphosphates	Reactome	CTPS2;CMPK1	0.497	1	HMDB01044;HMDB00288;HMDB00295;HMDB01546;HMDB01201;HMDB01397	2.55e-05	0.00248	0.000156	0.00606	Metabolites_Only	Female
Nucleobase catabolism	Wikipathways		1	1	HMDB01044;HMDB00288;HMDB00618#HMDB01548;HMDB00295;HMDB01546;HMDB01201;HMDB01397	7.43e-05	0.00622	7.43e-05	0.00622	Metabolites_Only	Female
EGF-EGFR Signaling Pathway	Wikipathways	BRAF;PAK1;JAK1;REPS2;GJA1;STXBP1;PRKCA;PIK3C2B;PEBP1;CAMK2A;MEF2C;ATF1;STAT1;RPS6KA3;PRKCZ;MAP3K3;FOXO1;PLD2;STAM;BCAR1;RPS6KA2	3.75e-05	0.00637		1	1	3.75e-05	0.00637	Genes_Only	Female
Proteoglycans in cancer - Homo sapiens (human)	KEGG	HGF;AKT3;IGF1R;MAPK12;BRAF;PIK3CA;CAMK2A;CAMK2D;PPP1R12A;PAK1;CASP3;ARHGEF12;WNT10A;PRKCA;PLCG2;MMP2;PTCH1;MAPK11;MDM2;MAPK13;SDC1;SDC4;PDCD4;DDX5;ITPR2	1.45e-05	0.00351		1	1	0.000176	0.00676	Genes_Only	Female
Membrane Trafficking	Reactome	DENND5B;GJA1;MIA3;GAPVD1;CTAGE5;AKT3;TXNDC5;SYT8;USO1;ARFGAP3;RAB30;RIN2;CHMP5;KIF1B;PAFAH1B3;RAB11A;STON2;CD55;AP1S2;VPS36;SCFD1;DENND2D;STAM;FCHO2;PRKAG2;MAP1LC3B;REPS2;VAMP4;STX16;STX17;RAB6B;RAB5B;ARF4;ARPC2;DENND1B	0.111	0.747	HMDB10384;HMDB00658#HMDB10370;HMDB01201;HMDB08048#HMDB08036#HMDB08038	0.000143	0.0102	0.000192	0.00726	Metabolites_Only	Female
Signaling by VEGF	Reactome	MAPK11;AKT3;PAK1;ABI2;BCAR1;PRKCA;ITPR2;NCF2;FLT4;PRKCZ;PIK3CA;NRP2;NRP1;PRR5	0.000325	0.0341	HMDB07100#HMDB07098#HMDB07099#HMDB07161#HMDB07160#HMDB07218;HMDB01201	0.052	0.374	0.000203	0.00754	Genes_Only	Female
Developmental Biology	Reactome	FOXO1;NCOR1;KRT7;AKT3;RELN;RAP1GAP;MAPK12;ST14;PLXNC1;CXCR4;SRGAP1;UNC5B;RPS6KA2;RPS6KA3;NCAN;PAK1;CACNA1S;ARHGEF12;NCOA1;PRKCA;LAMC1;FOXP1;CACNA1H;IRS2;ALCAM;POU6F1;HHEX;DCC;MAPK11;ARHGEF11;NRP1;MEF2C;PLXNA1;NRP2;ARPC2;FARP2	0.149	0.848	HMDB00220;HMDB07100#HMDB07098#HMDB07099#HMDB07161#HMDB07160#HMDB07218;HMDB01201;HMDB04951	0.000116	0.00851	0.000206	0.00756	Metabolites_Only	Female
FoxO signaling pathway - Homo sapiens (human)	KEGG	MAPK11;MDM2;IL10;MAPK13;FOXO1;TGFBR1;BRAF;PIK3CA;TNFSF10;S1PR1;SGK1;AKT3;IRS2;CCND2;SETD7;IGF1R;INSR;MAPK12;PRKAG2	1.79e-05	0.00374		1	1	0.000213	0.00772	Genes_Only	Female
Class I PI3K signaling events	PID	BLK;BLNK;PLEKHA1;PLEKHA2;SGK1;PIK3CG;BTK;PLCG2;PIK3CA	0.000261	0.0292	HMDB01201	0.0695	0.374	0.000216	0.00772	Genes_Only	Female
Class A-1 (Rhodopsin-like receptors)	Wikipathways		1	1	HMDB00295;HMDB00220;HMDB02226;HMDB02925;HMDB01388;HMDB00806;HMDB01999	0.000103	0.00787	0.000103	0.00787	Metabolites_Only	Female
BCR	NetPath	BLK;BLNK;NEDD9;FOXO1;PLEKHA1;PLEKHA2;CD79A;PIK3CG;STAP1;CARD11;STAT1;CD79B;BTK;PLCG2;RASGRP3;BCAR1;ITPR2;TEC	5.01e-05	0.00793		1	1	5.01e-05	0.00793	Genes_Only	Female
IGF-Core	Signalink	FOXO1;TGFBR1;PIK3CG;AKT3;IRS2;IGF1R;INSR	5.54e-05	0.00848		1	1	5.54e-05	0.00848	Genes_Only	Female
Dopaminergic synapse - Homo sapiens (human)	KEGG	MAPK11;MAPK13;CLOCK;MAPK12;PRKCA;CAMK2A;AKT3;CAMK2D;PLCB4;KIF5C;ATF4;GNG2;CREB3L2;ITPR2;PPP3CC	0.00171	0.0995	HMDB00158;HMDB07100#HMDB07098#HMDB07099#HMDB07161#HMDB07160#HMDB07218	0.012	0.202	0.000242	0.00851	Genes_Only	Female
NOD-like receptor signaling pathway - Homo sapiens (human)	KEGG	JAK1;CASP1;IL18;NAMPT;RNASEL;MAPK12;GBP4;GBP5;GBP7;GSDMD;STAT1;CARD6;BIRC2;GBP2;OAS3;PLCB4;MAPK11;MAPK13;CXCL3;ITPR2;NLRP3;TXNIP	2.1e-05	0.00401		1	1	0.000247	0.00857	Genes_Only	Female
Plasma lipoprotein assembly_ remodeling_ and clearance	Reactome		1	1	HMDB00658#HMDB10370;HMDB08048#HMDB08036#HMDB08038;HMDB07100#HMDB07098#HMDB07099#HMDB07161#HMDB07160#HMDB07218;HMDB10384	2.27e-05	0.00225	0.000265	0.00894	Metabolites_Only	Female
Plasma lipoprotein assembly_ remodeling_ and clearance	Wikipathways		1	1	HMDB10384;HMDB00658#HMDB10370;HMDB07100#HMDB07098#HMDB07099#HMDB07161#HMDB07160#HMDB07218;HMDB08048#HMDB08036#HMDB08038	2.27e-05	0.00225	0.000265	0.00894	Metabolites_Only	Female
Nucleobase catabolism	Reactome	XDH;SAMHD1;ENTPD4	0.267	1	HMDB01044;HMDB00288;HMDB00618#HMDB01548;HMDB00295;HMDB01546;HMDB01201;HMDB01397	8.78e-05	0.0071	0.000273	0.00911	Metabolites_Only	Female
Class A/1 (Rhodopsin-like receptors)	Reactome	SSTR4;F2RL1;ADORA2A;CXCL3;GPR55;CXCL10;CXCR4;GPR132;S1PR1;EDNRA;GPR65	0.931	1	HMDB00295;HMDB00220;HMDB02226;HMDB02925;HMDB01388;HMDB00806;HMDB01999	2.69e-05	0.0025	0.00029	0.00954	Metabolites_Only	Female
Axon guidance	Reactome	CACNA1S;RELN;RAP1GAP;PLXNC1;CXCR4;SRGAP1;UNC5B;RPS6KA2;RPS6KA3;NCAN;PAK1;ARHGEF12;PRKCA;LAMC1;CACNA1H;IRS2;ALCAM;DCC;ARHGEF11;NRP1;PLXNA1;NRP2;ARPC2;FARP2	0.067	0.599	HMDB00220;HMDB07100#HMDB07098#HMDB07099#HMDB07161#HMDB07160#HMDB07218;HMDB01201	0.000407	0.022	0.000314	0.0102	Metabolites_Only	Female
Glioma - Homo sapiens (human)	KEGG	BRAF;PDGFA;PDGFRA;MDM2;PRKCA;CAMK2A;AKT3;CAMK2D;IGF1R;PLCG2;PIK3CA	0.000583	0.0487	HMDB07100#HMDB07098#HMDB07099#HMDB07161#HMDB07160#HMDB07218	0.056	0.374	0.00037	0.0118	Genes_Only	Female
TNF alpha Signaling Pathway	Wikipathways	GLUL;CASP3;CFLAR;BIRC2;PYGL;PRKCZ;MAP3K3	0.166	0.867	HMDB04951;HMDB01043	0.000198	0.0126	0.000372	0.0118	Metabolites_Only	Female
IFN-gamma pathway	PID	CASP1;JAK1;PIK3CA;IRF1;CAMK2A;CAMK2D;STAT1;RAP1B	0.000806	0.0607	HMDB01201	0.0423	0.338	0.000385	0.012	Genes_Only	Female
Focal adhesion - Homo sapiens (human)	KEGG	COL2A1;HGF;AKT3;RELN;RAP1B;IGF1R;BRAF;PDGFA;PDGFRA;PIK3CA;PPP1R12A;PDGFD;PAK1;BIRC2;PRKCA;LAMC1;ITGA3;BCAR1;TNXB;ITGB7;COL1A2;FLT4;COL1A1;CCND2	3.58e-05	0.00631		1	1	0.000402	0.0124	Genes_Only	Female
Insulin resistance - Homo sapiens (human)	KEGG	FOXO1;IRS2;PIK3CA;PYGL;AKT3;GFPT1;RPS6KA2;RPS6KA3;PRKCZ;OGT;INSR;CREB3L2;PRKAG2	0.002	0.107	HMDB04951;HMDB07100#HMDB07098#HMDB07099#HMDB07161#HMDB07160#HMDB07218	0.0185	0.273	0.000416	0.0127	Genes_Only	Female
Retinoid metabolism and transport	Wikipathways		1	1	HMDB00220;HMDB00673;HMDB07100#HMDB07098#HMDB07099#HMDB07161#HMDB07160#HMDB07218;HMDB00658#HMDB10370	0.000212	0.0129	0.000212	0.0129	Metabolites_Only	Female
Insulin Signaling	Wikipathways	MAPK11;STXBP1;MAPK13;FOXO1;RHOQ;PRKCA;SGK1;ENPP1;RRAD;IRS2;PIK3CG;PRKCZ;MAP3K3;IGF1R;RPS6KA2;INSR;MAPK12;PIK3CA;STXBP3;RPS6KA3	9.55e-05	0.0133		1	1	9.55e-05	0.0133	Genes_Only	Female
EGFR1	NetPath	NEDD9;CYLD;GJA1;LAPTM4A;KRT7;EPPK1;FOXO1;CRIM1;BRAF;ITGA3;STAM;ZFYVE16;PIK3C2B;BCAR1;PIK3CA;PEBP1;PIK3CG;RPS6KA2;RPS6KA3;LPP;INSR;PAK1;SDC3;PRKCA;TNIP1;ATF1;IRS2;PRKCZ;PLCG2;PLD2;ARHGAP32;BCAR3;REPS2;PLEKHN1;SDC1;SDC4;JAK1;STAT1;DDX3X;MAP3K3;ARF4	9.87e-05	0.0133		1	1	9.87e-05	0.0133	Genes_Only	Female
PDGF	INOH	PAK1;PDGFRA;PIK3CA;PDGFA;AKT3;ARHGEF6	0.0208	0.35	HMDB07100#HMDB07098#HMDB07099#HMDB07161#HMDB07160#HMDB07218;HMDB01201	0.00193	0.073	0.000447	0.0135	Genes_Only	Female
N-Glycan biosynthesis	EHMN	MGAT4A;ST6GAL1;FUT8;MAN1B1	0.145	0.833	HMDB00288;HMDB00295;HMDB01546;HMDB01201	0.000301	0.0174	0.000483	0.0143	Metabolites_Only	Female
Retinoid metabolism and transport	Reactome	SDC3;SDC4;SDC1;GPC4	0.173	0.867	HMDB00658#HMDB10370;HMDB00673;HMDB07100#HMDB07098#HMDB07099#HMDB07161#HMDB07160#HMDB07218;HMDB00220	0.000254	0.0153	0.000485	0.0143	Metabolites_Only	Female
COPI-independent Golgi-to-ER retrograde traffic	Reactome	RAB6B;PAFAH1B3	0.497	1	HMDB10384;HMDB01201;HMDB08048#HMDB08036#HMDB08038	8.97e-05	0.0071	0.000491	0.0143	Metabolites_Only	Female
Relaxin signaling pathway - Homo sapiens (human)	KEGG	PRKCA;COL3A1;MAPK13;TGFBR1;CREB3L2;PIK3CA;ATF4;AKT3;PLCB4;MAPK11;PRKCZ;MMP2;GNG2;MAPK12;COL1A1;COL1A2	0.000554	0.048	HMDB07100#HMDB07098#HMDB07099#HMDB07161#HMDB07160#HMDB07218	0.0829	0.406	0.000505	0.0145	Genes_Only	Female
Vesicle-mediated transport	Reactome	COL3A1;SPARC;DENND5B;GJA1;MIA3;GAPVD1;DENND1B;CTAGE5;AKT3;TXNDC5;SYT8;USO1;ARFGAP3;RAB30;RIN2;CHMP5;KIF1B;PAFAH1B3;RAB11A;STON2;CD55;AP1S2;VPS36;SCFD1;DENND2D;STAM;FCHO2;PRKAG2;MAP1LC3B;REPS2;VAMP4;STX16;STX17;RAB6B;RAB5B;ARPC2;ARF4;COL1A1;COL1A2	0.0581	0.551	HMDB10384;HMDB00658#HMDB10370;HMDB01201;HMDB08048#HMDB08036#HMDB08038	0.000831	0.0418	0.000528	0.015	Metabolites_Only	Female
GPCR ligand binding	Reactome	SSTR4;CD55;WNT10A;F2RL1;ADORA2A;CXCL3;GPR55;CXCL10;CXCR4;S1PR1;GPR132;EDNRA;GNG2;GPR65;PTCH1	0.968	1	HMDB00295;HMDB00220;HMDB02226;HMDB01201;HMDB02925;HMDB01388;HMDB00806;HMDB01999	5.7e-05	0.00497	0.000597	0.0168	Metabolites_Only	Female
Death Receptor Signalling	Reactome	ARHGEF11;CYLD;CFLAR;TNFSF10;FGD4;BIRC2;SQSTM1;APH1B;ARHGEF6;TIAM2;TAX1BP1;SMPD3;CASP3;ARHGEF12	0.00717	0.21	HMDB04951;HMDB01201	0.00831	0.159	0.000639	0.0178	Genes_Only	Female
CD28 co-stimulation	Reactome	PAK1;PIK3CA;CD28;CD80;AKT3;GRAP2;PRR5	0.000871	0.0625	HMDB01201	0.0695	0.374	0.000649	0.0178	Genes_Only	Female
SLC-mediated transmembrane transport	Reactome	SLC12A4;SLC26A11;EMB;SLC9A9;CP;SLC40A1;SLC39A4;SLC13A5;SLC44A1;SLC3A2;SLC12A2	0.644	1	HMDB00288;HMDB02003;HMDB00220;HMDB00159;HMDB01397;HMDB00806;HMDB02212;HMDB00158;HMDB00673	9.5e-05	0.00737	0.000654	0.0178	Metabolites_Only	Female
MAPK Signaling Pathway	Wikipathways	TGFBR1;CACNA1E;CACNA1S;AKT3;RAP1B;MAPK12;PPP3CC;BRAF;PDGFA;RASGRP3;MAX;LRRK2;RPS6KA3;PAK1;CASP3;PRKCA;FGF11;ATF4;FGFR2;MAPK11;CACNA1H;MAPK13;MEF2C;MKNK1	0.000905	0.0633	HMDB07100#HMDB07098#HMDB07099#HMDB07161#HMDB07160#HMDB07218	0.0695	0.374	0.000672	0.0181	Genes_Only	Female
Necroptosis - Homo sapiens (human)	KEGG	GLUL;CASP1;JAK1;CFLAR;ZBP1;TNFSF10;BIRC2;PYGL;NLRP3;SQSTM1;CAMK2A;CAMK2D;STAT1;CHMP5;CYLD	0.0124	0.272	HMDB04951;HMDB01043	0.00526	0.118	0.000692	0.0185	Genes_Only	Female
T cell receptor signaling pathway - Homo sapiens (human)	KEGG	MAPK11;IL10;MAPK13;PIK3CA;CD28;PAK1;AKT3;CARD11;CTLA4;GRAP2;MAPK12;PPP3CC;TEC	0.00118	0.075	HMDB07100#HMDB07098#HMDB07099#HMDB07161#HMDB07160#HMDB07218	0.056	0.374	0.0007	0.0185	Genes_Only	Female
pdgf signaling pathway	BioCarta	PDGFA;JAK1;PRKCA;STAT1;PDGFRA;PIK3CA	0.00158	0.0942	HMDB01201	0.0423	0.338	0.000709	0.0185	Genes_Only	Female
Intra-Golgi and retrograde Golgi-to-ER traffic	Wikipathways		1	1	HMDB10384;HMDB01201;HMDB08048#HMDB08036#HMDB08038	0.000407	0.022	0.000407	0.022	Metabolites_Only	Female
Diseases of signal transduction	Reactome	SEL1L;FOXO1;TGFBR1;APH1B;HGF;NCOR1;CD80;AKT3;RAP1B;BRAF;PDGFA;PDGFRA;ATG7;PIK3CA;CD28;PEBP1;PRR5;IRS2;FGFR2;MAML2;SYVN1;MDM2;TBL1XR1;STAT1;APBB1IP	0.00044	0.0412	HMDB01201	0.195	0.719	0.000889	0.0229	Genes_Only	Female
GPCR GroupI metabotropic glutamate receptor	INOH	BRAF;PRKCA;PLCB4;PRKCZ	0.0447	0.492	HMDB07100#HMDB07098#HMDB07099#HMDB07161#HMDB07160#HMDB07218;HMDB01201	0.00193	0.073	0.000894	0.0229	Genes_Only	Female
Linoleic acid metabolism - Homo sapiens (human)	KEGG	PLA2G12A	0.764	1	HMDB00673;HMDB02925;HMDB01043;HMDB08048#HMDB08036#HMDB08038	0.000116	0.00851	0.000913	0.023	Metabolites_Only	Female
Metabolism of fat-soluble vitamins	Reactome	SDC3;SDC4;SDC1;GPC4	0.213	0.928	HMDB00658#HMDB10370;HMDB00673;HMDB07100#HMDB07098#HMDB07099#HMDB07161#HMDB07160#HMDB07218;HMDB00220	0.000415	0.0222	0.000916	0.023	Metabolites_Only	Female
phospho-PLA2 pathway	Reactome		1	1	HMDB10384;HMDB01043;HMDB08048#HMDB08036#HMDB08038	8.97e-05	0.0071	0.000926	0.023	Metabolites_Only	Female
Regulation of toll-like receptor signaling pathway	Wikipathways	MAPK11;CISH;MAPK13;CYLD;CD80;TLR5;PIK3CA;CXCL10;IRAK3;SQSTM1;IRF5;AKT3;STAT1;PIK3CG;BTK;LY96;MAPK12;PELI1	0.000193	0.0233		1	1	0.000193	0.0233	Genes_Only	Female
VEGFA-VEGFR2 Signaling Pathway	Wikipathways	FOXO1;GJA1;RAP1B;TXNIP;MAPK12;NDRG1;ERN1;PIK3CA;RAB11A;PAK1;PRKCA;NCF2;ATF4;PRKCZ;MMP2;STAM;BCAR1;EIF2AK3;TNXB;HERPUD1;MEF2C;STAT1;INPP4B;MKNK1;NRP2	0.000206	0.0237		1	1	0.000206	0.0237	Genes_Only	Female
Adaptive Immune System	Reactome	MRC1;LGMN;ASB13;AKT3;RAP1B;RAP1GAP;PIK3CA;RNF34;KLHL25;CTSO;ATG7;PILRA;RCHY1;RAPGEF3;CD28;CD80;RASGRP3;B2M;MKRN1;GRAP2;PRR5;BLNK;PAK1;RAP1GAP2;CD274;AP1S2;XDH;BTK;CD74;CD79A;CD79B;PTPN22;NCF2;CARD11;TRIM39;CTLA4;PLCG2;LY96;SLAMF7;FBXL20;ITGAL;TAP1;HERC4;ITGB7;CTSS;CD96;CD200;PDCD1LG2;ITPR2	0.0124	0.272	HMDB04951;HMDB07100#HMDB07098#HMDB07099#HMDB07161#HMDB07160#HMDB07218;HMDB01201	0.00756	0.154	0.000966	0.0238	Genes_Only	Female
Leukocyte transendothelial migration - Homo sapiens (human)	KEGG	F11R;MAPK11;BCAR1;ITGAL;RASSF5;PIK3CA;RAPGEF3;CXCR4;NCF2;MAPK13;RAP1B;CLDN7;PLCG2;MMP2;MAPK12;PRKCA	9.75e-05	0.0133		1	1	0.000998	0.0243	Genes_Only	Female
Human cytomegalovirus infection - Homo sapiens (human)	KEGG	JAK1;AKT3;MAPK12;PPP3CC;PDGFRA;PIK3CA;CXCR4;B2M;GNG2;CASP3;ARHGEF12;PRKCA;ATF4;BCAR1;MAPK11;MDM2;ARHGEF11;MAPK13;TAP1;PLCB4;CREB3L2;ITPR2	0.00142	0.0855	HMDB07100#HMDB07098#HMDB07099#HMDB07161#HMDB07160#HMDB07218	0.0695	0.374	0.00101	0.0243	Genes_Only	Female
HS-GAG biosynthesis	Reactome	SDC3;SDC4;NDST1;SDC1;GPC4	0.0158	0.297	HMDB00288;HMDB00295	0.0067	0.14	0.00108	0.0257	Genes_Only	Female
B cell receptor signaling pathway - Homo sapiens (human)	KEGG	BLNK;PIK3CA;CD79A;CD79B;AKT3;CARD11;RASGRP3;BTK;PLCG2;PPP3CC	0.00193	0.106	HMDB07100#HMDB07098#HMDB07099#HMDB07161#HMDB07160#HMDB07218	0.056	0.374	0.0011	0.026	Genes_Only	Female
UTP and CTP dephosphorylation I	HumanCyc	CTPS2	0.139	0.811	HMDB00288;HMDB00295;HMDB01546	0.000871	0.0428	0.00121	0.0282	Metabolites_Only	Female
IL2-mediated signaling events	PID	MAPK11;CISH;JAK1;PIK3CA;IRS2;IKZF3;STAT1;STAM	0.00426	0.158	HMDB01201	0.0284	0.317	0.00121	0.0282	Genes_Only	Female
Interferon alpha/beta signaling	Reactome	JAK1;IRF2;GBP2;IRF1;OAS3;IRF4;IRF5;IRF6;XAF1;STAT1;RNASEL;SAMHD1	0.000124	0.0158		1	1	0.00124	0.0284	Genes_Only	Female
Linoleate metabolism	EHMN	SLC23A1;PLA2G12A	0.871	1	HMDB10384;HMDB00673;HMDB00295;HMDB08048#HMDB08036#HMDB08038	0.000143	0.0102	0.00124	0.0284	Metabolites_Only	Female
Prolactin Signaling Pathway	Wikipathways	PAK1;JAK1;PIK3CA;IRF1;CISH;PIK3CG;STAT1;PRLR;IRS2;CASP3;TEC;RPS6KA2	0.000277	0.0303		1	1	0.000277	0.0303	Genes_Only	Female
Osteoclast differentiation - Homo sapiens (human)	KEGG	BLNK;AKT3;MAPK13;JAK1;TGFBR1;PIK3CA;SQSTM1;NCF2;STAT1;MAPK11;ACP5;BTK;PLCG2;CYLD;MAPK12;PPP3CC;TEC	0.000136	0.0168		1	1	0.00134	0.0304	Genes_Only	Female
Golgi-to-ER retrograde transport	Reactome	RAB6B;ARF4;PAFAH1B3;ARFGAP3;KIF1B	0.67	1	HMDB10384;HMDB01201;HMDB08048#HMDB08036#HMDB08038	0.000211	0.0129	0.0014	0.0313	Metabolites_Only	Female
Glycosphingolipid biosynthesis - globoseries	EHMN	HEXA;FUT1	0.217	0.928	HMDB11592#HMDB06750;HMDB00295;HMDB01201	0.000691	0.0356	0.00147	0.0323	Metabolites_Only	Female
Metabolism of proteins	Reactome	SEL1L;USP16;CISH;RAB23;CYLD;LY6D;CREBRF;ADORA2A;PHYH;SRPRB;PNPLA2;SCFD1;EIF2AK3;ST8SIA6;SP100;DDX17;OGT;TRIM25;CTAGE5;BIRC2;SATB1;ERN1;RNF103;TGFBR1;ATXN3;USO1;GOLM1;WFS1;USP3;SPON1;ARFGAP3;EHHADH;CD55;RAB30;PSMA3;RNF144A;EIF4A2;RAB3D;MGAT4A;GNG2;ASB13;RAB11A;EIF5;IGFBP5;PSMB9;RAB2B;VNN3;FBXL20;DPM3;CUL9;LAMC1;CP;FUT8;TNIP1;ST6GAL1;CPE;MIA3;NEGR1;ADAMTS5;MMP2;STAM;SERP1;SYVN1;MDM2;MDM4;RNF128;STX17;RAB6B;VCPIP1;FEM1C;RAB5B;KLHL25;GFPT1;EPAS1;NUB1;NLRP3;MAN1B1;BGLAP;VCPKMT;ARF4;TTLL7;CREB3L2;ATXN7;NGLY1;TUBB2B	0.925	1	HMDB00288;HMDB00295;HMDB01546;HMDB01201;HMDB08048#HMDB08036#HMDB08038;HMDB00158;HMDB00159;HMDB07100#HMDB07098#HMDB07099#HMDB07161#HMDB07160#HMDB07218	0.000164	0.0115	0.00149	0.0323	Metabolites_Only	Female
Metabolism of nucleotides	Reactome	CMPK1;CTPS2;SAMHD1;XDH;ENTPD4	0.582	1	HMDB01044;HMDB00288;HMDB00618#HMDB01548;HMDB00295;HMDB01546;HMDB01201;HMDB01397;HMDB00536	0.000261	0.0155	0.00149	0.0323	Metabolites_Only	Female
Glycosphingolipid metabolism	Reactome	SMPD3;ESYT2;B3GALNT1;HEXA	0.183	0.874	HMDB11592#HMDB06750;HMDB04951;HMDB04971#HMDB04972#HMDB04974#HMDB04975;HMDB00295	0.000831	0.0418	0.00149	0.0323	Metabolites_Only	Female
Fc epsilon RI signaling pathway - Homo sapiens (human)	KEGG	MAPK11;MAPK13;PIK3CA;AKT3;BTK;PLCG2;MAPK12;PRKCA	0.0154	0.297	HMDB07100#HMDB07098#HMDB07099#HMDB07161#HMDB07160#HMDB07218;HMDB01043	0.0101	0.18	0.00152	0.0324	Genes_Only	Female
Inflammatory mediator regulation of TRP channels - Homo sapiens (human)	KEGG	PRKCA;MAPK11;MAPK13;F2RL1;PIK3CA;ALOX12;CAMK2D;PLCB4;PLCG2;CAMK2A;MAPK12;ITPR2	0.003	0.135	HMDB07100#HMDB07098#HMDB07099#HMDB07161#HMDB07160#HMDB07218;HMDB01043	0.052	0.374	0.00152	0.0324	Genes_Only	Female
Ca-dependent events	Reactome	PDE1A;PRKCA	0.397	1	HMDB10384;HMDB01043;HMDB08048#HMDB08036#HMDB08038	0.000407	0.022	0.00157	0.0332	Metabolites_Only	Female
bcr signaling pathway	BioCarta	BLNK;PRKCA;CD79A;CD79B;BTK;PPP3CC	0.00394	0.15	HMDB01201	0.0423	0.338	0.00162	0.0338	Genes_Only	Female
Amoebiasis - Homo sapiens (human)	KEGG	PRKCA;COL3A1;IL10;CASP3;PIK3CA;LAMC1;RAB5B;PLCB4;COL1A1;COL1A2	0.0168	0.311	HMDB07100#HMDB07098#HMDB07099#HMDB07161#HMDB07160#HMDB07218;HMDB01043	0.0101	0.18	0.00163	0.0339	Genes_Only	Female
Protein digestion and absorption - Homo sapiens (human)	KEGG	COL2A1;COL3A1;ATP1B3;KCNK5;KCNN4;COL5A2;COL24A1;COL22A1;COL11A1;SLC3A2;COL1A1;COL1A2	0.00132	0.0818	HMDB00158;HMDB00159	0.129	0.543	0.00165	0.034	Genes_Only	Female
Type II interferon signaling (IFNG)	Wikipathways	PSMB9;CXCL10;JAK1;TAP1;IRF1;IRF2;IRF4;STAT1	0.000327	0.0341		1	1	0.000327	0.0341	Genes_Only	Female
CXCR4-mediated signaling events	PID	BLK;PAK1;FOXO1;PIK3CA;CXCR4;PIK3CG;STAT1;PRKCZ;RAP1B;GNG2;BCAR1	0.00316	0.139	HMDB01201	0.056	0.374	0.00171	0.0349	Genes_Only	Female
Leishmaniasis - Homo sapiens (human)	KEGG	MAPK11;IL10;MAPK13;JAK1;NCF2;STAT1;MAPK12	0.0634	0.582	HMDB04951;HMDB01043	0.00287	0.0845	0.00175	0.0354	Genes_Only	Female
UTP and CTP <i>de novo</i> biosynthesis	HumanCyc	CTPS2;CMPK1;CMPK2	0.0226	0.359	HMDB00288;HMDB00295	0.00831	0.159	0.0018	0.0362	Genes_Only	Female
Globoid Cell Leukodystrophy	SMPDB		1	1	HMDB11592#HMDB06750;HMDB04951;HMDB04971#HMDB04972#HMDB04974#HMDB04975;HMDB00295;HMDB08048#HMDB08036#HMDB08038	0.000201	0.0126	0.00191	0.0367	Metabolites_Only	Female
Sphingolipid Metabolism	SMPDB		1	1	HMDB11592#HMDB06750;HMDB04951;HMDB04971#HMDB04972#HMDB04974#HMDB04975;HMDB00295;HMDB08048#HMDB08036#HMDB08038	0.000201	0.0126	0.00191	0.0367	Metabolites_Only	Female
Metachromatic Leukodystrophy (MLD)	SMPDB		1	1	HMDB11592#HMDB06750;HMDB04951;HMDB04971#HMDB04972#HMDB04974#HMDB04975;HMDB00295;HMDB08048#HMDB08036#HMDB08038	0.000201	0.0126	0.00191	0.0367	Metabolites_Only	Female
Fabry disease	SMPDB		1	1	HMDB11592#HMDB06750;HMDB04951;HMDB04971#HMDB04972#HMDB04974#HMDB04975;HMDB00295;HMDB08048#HMDB08036#HMDB08038	0.000201	0.0126	0.00191	0.0367	Metabolites_Only	Female
Krabbe disease	SMPDB		1	1	HMDB11592#HMDB06750;HMDB04951;HMDB04971#HMDB04972#HMDB04974#HMDB04975;HMDB00295;HMDB08048#HMDB08036#HMDB08038	0.000201	0.0126	0.00191	0.0367	Metabolites_Only	Female
Gaucher Disease	SMPDB		1	1	HMDB11592#HMDB06750;HMDB04951;HMDB04971#HMDB04972#HMDB04974#HMDB04975;HMDB00295;HMDB08048#HMDB08036#HMDB08038	0.000201	0.0126	0.00191	0.0367	Metabolites_Only	Female
fas signaling pathway (cd95)	BioCarta	PAK1;CASP3;CFLAR;PTPN13	0.0143	0.281	HMDB04951	0.0143	0.22	0.00195	0.037	Genes_Only	Female
Glycosphingolipid biosynthesis - globo and isoglobo series - Homo sapiens (human)	KEGG	HEXA;B3GALNT1;FUT1;B3GALT5	0.0049	0.167	HMDB11592#HMDB06750	0.0423	0.338	0.00196	0.0371	Genes_Only	Female
the information processing pathway at the ifn beta enhancer	BioCarta	IRF1;IRF2;GTF2A1;IRF4;IRF5;IRF6;NR3C1	0.000377	0.0376		1	1	0.000377	0.0376	Genes_Only	Female
Proteoglycan syndecan-mediated signaling events	PID	SDC3;SDC4;SDC1	0.00044	0.0412		1	1	0.00044	0.0412	Genes_Only	Female
Aldosterone synthesis and secretion - Homo sapiens (human)	KEGG	ATP1B3;PRKCA;CACNA1S;CAMK2A;CACNA1H;CAMK2D;ATF1;PLCB4;ATF4;CREB3L2;ITPR2	0.00674	0.205	HMDB07100#HMDB07098#HMDB07099#HMDB07161#HMDB07160#HMDB07218;HMDB01043	0.0351	0.338	0.00221	0.0415	Genes_Only	Female
Sphingolipid de novo biosynthesis	Reactome	ALDH3A2;PPM1L;ORMDL3	0.375	1	HMDB00220;HMDB04951;HMDB07100#HMDB07098#HMDB07099#HMDB07161#HMDB07160#HMDB07218;HMDB08048#HMDB08036#HMDB08038	0.00064	0.0338	0.00224	0.0417	Metabolites_Only	Female
mTOR signaling pathway	PID	RRAGD;BRAF;CLIP1;PRKCA;SGK1;PDCD4;PLD2;RB1CC1;PRR5	0.00358	0.143	HMDB01201	0.0695	0.374	0.00231	0.0427	Genes_Only	Female
Intracellular Signalling Through Adenosine Receptor A2a and Adenosine	SMPDB	MAPK11;BRAF;PAK1;ADORA2A;PIK3CA;RAPGEF3;PRKCZ	0.00209	0.108	HMDB01201	0.122	0.512	0.00236	0.043	Genes_Only	Female
VEGFA-VEGFR2 Pathway	Reactome	MAPK11;AKT3;PAK1;ABI2;PRKCA;NCF2;PRKCZ;PIK3CA;BCAR1;ITPR2;PRR5	0.00489	0.167	HMDB07100#HMDB07098#HMDB07099#HMDB07161#HMDB07160#HMDB07218;HMDB01201	0.052	0.374	0.00236	0.043	Genes_Only	Female
FGF	INOH	PLCG2;BRAF;PIK3CA;FGF11;FGFR2	0.225	0.941	HMDB07100#HMDB07098#HMDB07099#HMDB07161#HMDB07160#HMDB07218;HMDB01201	0.00117	0.0493	0.00243	0.044	Metabolites_Only	Female
Intra-Golgi and retrograde Golgi-to-ER traffic	Reactome	VAMP4;STX16;RAB6B;ARFGAP3;RAB30;KIF1B;PAFAH1B3;ARF4	0.688	1	HMDB10384;HMDB01201;HMDB08048#HMDB08036#HMDB08038	0.000407	0.022	0.00257	0.0461	Metabolites_Only	Female
Prolactin signaling pathway - Homo sapiens (human)	KEGG	MAPK11;CISH;MAPK13;PIK3CA;IRF1;AKT3;PRLR;STAT1;MAPK12;CCND2	0.00193	0.106	HMDB00158	0.147	0.579	0.0026	0.0464	Genes_Only	Female
CD4 T cell receptor signaling	INOH	BRAF;PSMB9;PIK3CA;CD28;CD80;AKT3;CARD11;PSMA3;PLCG2;PPP3CC	0.101	0.704	HMDB07100#HMDB07098#HMDB07099#HMDB07161#HMDB07160#HMDB07218;HMDB01201	0.00287	0.0845	0.00265	0.0468	Genes_Only	Female
EGF-Core	Signalink	MAPK11;BRAF;PAK1;MAPK13;JAK1;TGFBR1;PIK3CG;MEF2C;ATF1;MAX;MAP3K3;IGF1R;MKNK1;MAPK12	0.000539	0.0476		1	1	0.000539	0.0476	Genes_Only	Female
BCR signaling pathway	PID	BLNK;PIK3CA;CD79A;CD79B;CARD11;IBTK;BTK;PLCG2;PPP3CC	0.00539	0.178	HMDB01201	0.056	0.374	0.00275	0.0484	Genes_Only	Female
