## Supplementary material for "Multi-omic profiling of primary mouse neutrophils reveals a pattern of sex and age-related functional regulation": Table S6

### Sheet: Index
Supplementary Table S6
	A	Annotated SCIEX raw data
	B	BCA readings (for normalization)

### Sheet: A
Lipid_ID	Lipid_ID_LION	FA_comp	Lipid_Family	Lipid_Type	F_20m_3a	F_20m_3b	F_20m_4a	F_20m_4b	F_4m_1a	F_4m_1b	F_4m_2a	F_4m_2b	M_20m_3a	M_20m_3b	M_20m_4a	M_20m_4b	M_4m_1a	M_4m_1b	M_4m_2a	M_4m_2b
CE(16:0)	CE(16:0)	FA16:0	CE	Cholesteryl_Ester	0.7877	0.7472	0.548	0.4738	0.8418	0.5796	0.9098	0.7508	0.5733	1.4758	1.1479	0.6887	0.782	0.7946	0.7408	0.5906
CE(16:1)	CE(16:1)	FA16:1	CE	Cholesteryl_Ester	0.0829	0.0631	0.0722	0.0751	0.1305	0.0554	0.0974	0.102	0.0953	0.2407	0.151	0.0895	0.0877	0.0952	0.0894	0.0774
CE(18:0)	CE(18:0)	FA18:0	CE	Cholesteryl_Ester	0.3758	0.1651	0.1461	0.1193	0.1663	0.1154	0.1424	0.1177	0.1404	0.3951	0.2603	0.184	0.1402	0.2147	0.1622	0.1498
CE(18:1)	CE(18:1)	FA18:1	CE	Cholesteryl_Ester	0.8784	0.498	0.2531	0.3469	0.7738	0.2358	0.3532	0.4163	0.4363	1.7381	0.9368	0.5249	0.4972	0.5605	0.3899	0.429
CE(18:2)	CE(18:2)	FA18:2	CE	Cholesteryl_Ester	0.7547	0.4994	0.4499	0.3602	1.5755	0.4124	0.506	0.3956	0.4357	1.3675	1.4194	0.6444	0.6881	0.6912	0.579	0.6182
CE(18:3)	CE(18:3)	FA18:3	CE	Cholesteryl_Ester	0.0753	0.0502	0.0484	0.0538	0.059	0.0518	0.0615	0.0629	0.0411	0.0976	0.0897	0.0585	0.0622	0.0733	0.068	0.0612
CE(20:1)	CE(20:1)	FA20:1	CE	Cholesteryl_Ester	0.0796	0.0458	0.0122377	0.031	0.0411	0.0142423	0.00950244	0.0403	0.0396	0.1372	0.0846	0.0384	0.0377	0.056	0.0186602	0.0181684
CE(20:2)	CE(20:2)	FA20:2	CE	Cholesteryl_Ester	0.1405	0.0528	0.0178	0.0431	0.0359	0.0192	0.0303	0.0282	0.0339	0.2205	0.1398	0.0703	0.0596	0.0826	0.0751	0.061
CE(20:3)	CE(20:3)	FA20:3	CE	Cholesteryl_Ester	0.2066	0.0784	0.0296	0.056	0.071	0.033	0.0483	0.0599	0.0552	0.3424	0.1732	0.0773	0.0768	0.132	0.1097	0.066
CE(20:4)	CE(20:4)	FA20:4	CE	Cholesteryl_Ester	0.5683	0.2837	0.1223	0.185	0.233	0.1007	0.1163	0.1363	0.1765	1.0448	0.4187	0.2748	0.2334	0.287	0.2683	0.165
CE(20:5)	CE(20:5)	FA20:5	CE	Cholesteryl_Ester	0.1228	0.0694	0.0364	0.0565	0.0411	0.0302	0.0308	0.0416	0.0539	0.2385	0.1142	0.0543	0.0693	0.078	0.0531	0.0567
CE(22:4)	CE(22:4)	FA22:4	CE	Cholesteryl_Ester	0.1673	0.0486	0.00588794	0.0351	0.0273	0.00992583	0.00978372	0.0251	0.0283	0.148	0.0745	0.0345	0.0306	0.0407	0.0433	0.0346
CE(22:5)	CE(22:5)	FA22:5	CE	Cholesteryl_Ester	0.2029	0.0907	0.0395	0.0686	0.0803	0.0452	0.0593	0.0623	0.0671	0.2845	0.1592	0.0867	0.0886	0.1269	0.1052	0.0895
CE(22:6)	CE(22:6)	FA22:6	CE	Cholesteryl_Ester	0.2975	0.1362	0.0583	0.1029	0.1227	0.0522	0.0729	0.0927	0.1004	0.5261	0.2842	0.1415	0.1413	0.1637	0.1571	0.1144
CER(14:0)	Cer(d18:1/14:0)	FA14:0	CER	Sphingolipids	0.0596	0.0618	0.0643	0.0596	0.0608	0.0586	0.0641	0.0536	0.0606	0.0517	0.068	0.063	0.0586	0.0503	0.0574	0.0639
CER(16:0)	Cer(d18:1/16:0)	FA16:0	CER	Sphingolipids	0.5918	0.8714	0.3708	0.7	0.5653	0.2694	0.4634	0.53	0.9052	3.4406	1.6649	0.8908	0.8654	0.9887	0.7311	0.7365
CER(18:0)	Cer(d18:1/18:0)	FA18:0	CER	Sphingolipids	0.1155	0.1461	0.0738	0.1318	0.0674	0.0389	0.0624	0.0866	0.1263	0.5294	0.2517	0.1286	0.1121	0.1013	0.0875	0.0822
CER(20:0)	Cer(d18:1/20:0)	FA20:0	CER	Sphingolipids	0.0534	0.0733	0.0315	0.0562	0.0369	0.0177	0.0315	0.0406	0.0645	0.2264	0.0969	0.0511	0.0437	0.0502	0.0416	0.0454
CER(22:0)	Cer(d18:1/22:0)	FA22:0	CER	Sphingolipids	0.4051	0.4325	0.1943	0.3742	0.2382	0.1421	0.2022	0.2295	0.355	1.4423	0.6743	0.3121	0.34	0.366	0.2798	0.3266
CER(22:1)	Cer(d18:1/22:1)	FA22:1	CER	Sphingolipids	0.0382	0.0483	0.0282	0.0439	0.0364	0.0199	0.0291	0.0295	0.0487	0.2003	0.0883	0.0465	0.0383	0.0358	0.0342	0.0381
CER(24:0)	Cer(d18:1/24:0)	FA24:0	CER	Sphingolipids	0.6216	0.7553	0.3102	0.6015	0.417	0.2411	0.3814	0.3662	0.6564	2.6918	1.2265	0.5715	0.6582	0.6493	0.5673	0.6098
CER(24:1)	Cer(d18:1/24:1)	FA24:1	CER	Sphingolipids	0.7436	1.1059	0.4708	0.9088	0.7208	0.3691	0.6352	0.5845	1.2096	4.7912	1.8534	0.9357	0.9976	1.0574	0.9097	0.9376
DAG(12:0/16:0)	DG(12:0/16:0)	FA12:0,FA16:0	DAG	Neutral_Lipids	0.1948	0.2139	0.2049	0.2392	0.2403	0.1869	0.2549	0.1678	0.2187	0.2138	0.2522	0.1705	0.2102	0.2201	0.215	0.1964
DAG(12:0/18:0)	DG(12:0/18:0)	FA12:0,FA18:0	DAG	Neutral_Lipids	0.1916	0.1705	0.2029	0.1711	0.2023	0.1808	0.2801	0.1858	0.2266	0.2087	0.2368	0.1896	0.168	0.1883	0.2114	0.202
DAG(14:0/16:0)	DG(14:0/16:0)	FA14:0,FA16:0	DAG	Neutral_Lipids	0.4528	0.4487	0.4703	0.454	0.4892	0.4255	0.5943	0.4497	0.5113	0.5612	0.6696	0.3732	0.4282	0.5034	0.477	0.4232
DAG(16:0/16:0)	DG(16:0/16:0)	FA16:0,FA16:0	DAG	Neutral_Lipids	3.5939	4.09	4.1556	3.8729	4.2238	3.1877	5.4066	3.6375	4.6233	5.4129	5.8967	3.3547	3.998	5.1562	4.36	3.2376
DAG(16:0/16:1)	DG(16:0/16:1)	FA16:0,FA16:1	DAG	Neutral_Lipids	0.0459	0.0512	0.0278	0.0407	0.0459	0.0289	0.0413	0.0447	0.0595	0.1196	0.1003	0.0494	0.0337	0.0555	0.0426	0.0382
DAG(16:0/18:0)	DG(16:0/18:0)	FA16:0,FA18:0	DAG	Neutral_Lipids	4.6924	4.81	5.981	4.3522	5.6811	4.2212	7.9571	5.4122	5.8281	6.8084	6.5061	4.4595	4.4688	6.1209	6.0999	4.1779
DAG(16:0/18:1)	DG(16:0/18:1)	FA16:0,FA18:1	DAG	Neutral_Lipids	0.2622	0.2746	0.2474	0.2801	0.3481	0.2357	0.3969	0.2821	0.3515	0.6839	0.567	0.3844	0.3161	0.3808	0.2913	0.2638
DAG(16:0/18:2)	DG(16:0/18:2)	FA16:0,FA18:2	DAG	Neutral_Lipids	0.1061	0.185	0.1006	0.1639	0.151	0.1018	0.1771	0.1729	0.1681	0.6755	0.4695	0.3272	0.2885	0.33	0.1942	0.1715
DAG(16:0/18:3)	DG(16:0/18:3)	FA16:0,FA18:3	DAG	Neutral_Lipids	0.0665	0.0572	0.0534	0.0499	0.0488	0.0529	0.0548	0.0486	0.0579	0.0816	0.0789	0.0501	0.052	0.0477	0.0613	0.0591
DAG(16:0/20:4)	DG(16:0/20:4)	FA16:0,FA20:4	DAG	Neutral_Lipids	0.00843608	0.0474	0.0196	0.0357	0.0243	0.00412563	0.0275	0.0298	0.0348	0.1699	0.0774	0.0906	0.0421	0.0634	0.0367	0.0222
DAG(16:0/22:5)	DG(16:0/22:5)	FA16:0,FA22:5	DAG	Neutral_Lipids	0.1437	0.1884	0.1857	0.1596	0.1771	0.1479	0.2704	0.1573	0.1884	0.2008	0.1764	0.1504	0.1431	0.222	0.1881	0.1516
DAG(16:0/22:6)	DG(16:0/22:6)	FA16:0,FA22:6	DAG	Neutral_Lipids	0.0208	0.0242	0.0242	0.0297	0.0265	0.0266	0.0313	0.0204	0.0324	0.0522	0.045	0.0321	0.0247	0.032	0.0247	0.023
DAG(18:0/18:1)	DG(18:0/18:1)	FA18:0,FA18:1	DAG	Neutral_Lipids	0.1492	0.1458	0.1384	0.1337	0.1815	0.1372	0.175	0.1342	0.1564	0.254	0.2224	0.1801	0.1432	0.1709	0.1455	0.1375
DAG(18:0/18:2)	DG(18:0/18:2)	FA18:0,FA18:2	DAG	Neutral_Lipids	0.0809	0.1537	0.071	0.0976	0.1105	0.0724	0.0982	0.1182	0.0956	0.393	0.2123	0.1492	0.1217	0.184	0.1001	0.0839
DAG(18:0/18:3)	DG(18:0/18:3)	FA18:0,FA18:3	DAG	Neutral_Lipids	0.0609	0.0576	0.0498	0.0447	0.0602	0.0469	0.057	0.0503	0.0468	0.0606	0.0569	0.0326	0.0549	0.0447	0.0439	0.0563
DAG(18:0/22:6)	DG(18:0/22:6)	FA18:0,FA22:6	DAG	Neutral_Lipids	0.0147	0.0207	0.0266	0.0166	0.0246	0.0172	0.0307	0.0186	0.026	0.0422	0.0237	0.0231	0.0175	0.0232	0.0199	0.0272
DAG(18:1/18:1)	DG(18:1/18:1)	FA18:1,FA18:1	DAG	Neutral_Lipids	0.1361	0.1371	0.1246	0.1291	0.1639	0.1408	0.1542	0.1195	0.1462	0.2093	0.1794	0.1545	0.1418	0.1307	0.1213	0.1354
DAG(18:1/18:2)	DG(18:1/18:2)	FA18:1,FA18:2	DAG	Neutral_Lipids	0.1891	0.2073	0.1844	0.224	0.2383	0.2013	0.2359	0.1911	0.2275	0.5133	0.3161	0.3028	0.2231	0.2837	0.2348	0.2123
DAG(18:1/20:3)	DG(18:1/20:3)	FA18:1,FA20:3	DAG	Neutral_Lipids	0.0314	0.0313	0.0252691	0.0327	0.0267	0.0281	0.0248	0.00532529	0.0278	0.0411	0.0489	0.0299	0.0218	0.0306	0.0355	0.0267
DAG(18:1/20:4)	DG(18:1/20:4)	FA18:1,FA20:4	DAG	Neutral_Lipids	0.0364	0.0531	0.0316	0.047	0.0361	0.0374	0.00419699	0.0306	0.0514	0.0982	0.0517	0.0849	0.0394	0.0553	0.0347	0.0263
DAG(18:1/22:5)	DG(18:1/22:5)	FA18:1,FA22:5	DAG	Neutral_Lipids	0.0295	0.0408	0.0262	0.0283	0.0398	0.0321	0.0318	0.036	0.0287	0.0462	0.0453	0.0369	0.0312	0.0366	0.0393	0.0313
DAG(18:1/22:6)	DG(18:1/22:6)	FA18:1,FA22:6	DAG	Neutral_Lipids	0.026	0.0326	0.0238	0.034	0.0327	0.0284	0.0263	0.0284	0.0336	0.052	0.0291	0.0327	0.0347	0.0287	0.0283	0.0257
DAG(18:2/22:4)	DG(18:2/22:4)	FA18:2,FA22:4	DAG	Neutral_Lipids	0.00571759	0.0322	0.00654683	0.0331	0.0301	0.0156938	0.00888369	0.0204	0.0366	0.1236	0.0606	0.0323	0.0389	0.0492	0.0449	0.0333
DAG(20:0/20:0)	DG(20:0/20:0)	FA20:0,FA20:0	DAG	Neutral_Lipids	0.0579	0.03	0.00702726	0.0365	0.0285	0.0261	0.0301	0.023	0.0348	0.0418	0.04	0.0343	0.033	0.0263	0.0493	0.043
DCER(16:0)	DCER(d18:1/16:0)	FA16:0	DCER	Sphingolipids	0.0464	0.0777	0.0247	0.0631	0.0566	0.00957766	0.0586	0.0404	0.0883	0.2641	0.1687	0.0801	0.0661	0.0955	0.0766	0.0742
DCER(20:0)	DCER(d18:1/20:0)	FA20:0	DCER	Sphingolipids	0.0752	0.0825	0.0512	0.0892	0.1143	0.0742	0.0733	0.0981	0.1027	0.1364	0.0993	0.0619	0.0968	0.0703	0.0794	0.1048
DCER(22:0)	DCER(d18:1/22:0)	FA22:0	DCER	Sphingolipids	0.0734	0.1043	0.048	0.0971	0.0777	0.0497	0.0683	0.0888	0.085	0.1997	0.1175	0.0717	0.1025	0.0748	0.0665	0.1176
DCER(24:1)	DCER(d18:1/24:1)	FA24:1	DCER	Sphingolipids	0.0769	0.0932	0.0659	0.0871	0.0965	0.0486	0.0774	0.0763	0.0993	0.3649	0.1718	0.0987	0.101	0.0864	0.089	0.096
FFA(12:0)	FFA(12:0)	FA12:0	FFA	Free_Fatty_Acid	0.4595	0.6465	0.2485	0.5388	0.3522	0.2195	0.3713	0.3287	0.4925	2.0178	1.007	0.4537	0.4995	0.4642	0.429	0.5079
FFA(14:0)	FFA(14:0)	FA14:0	FFA	Free_Fatty_Acid	0.0278	0.04	0.0176	0.0399	0.0219	0.0121	0.0225	0.0215	0.0246	0.1099	0.0466	0.0249	0.0247	0.0235	0.0162	0.0164
FFA(14:1)	FFA(14:1)	FA14:1	FFA	Free_Fatty_Acid	0.0436	0.0362	0.0182	0.0429	0.0209	0.0119	0.0242	0.0255	0.0335	0.1418	0.0564	0.0342	0.0323	0.0275	0.0241	0.0283
FFA(15:0)	FFA(15:0)	FA15:0	FFA	Free_Fatty_Acid	0.3245	0.3283	0.1263	0.2406	0.1742	0.1232	0.156	0.1833	0.2768	1.0457	0.5188	0.2385	0.258	0.2358	0.2149	0.2423
FFA(16:0)	FFA(16:0)	FA16:0	FFA	Free_Fatty_Acid	0.0156665	0.0186	0.0118	0.0173	0.0156	0.00615984	0.0120385	0.0131299	0.0199	0.0622	0.0294	0.0165	0.0166	0.0162231	0.0135	0.0161
FFA(16:1)	FFA(16:1)	FA16:1	FFA	Free_Fatty_Acid	0.3263	0.3921	0.1742	0.3122	0.2253	0.1472	0.2191	0.2352	0.3502	1.3813	0.6703	0.2859	0.3563	0.3294	0.3097	0.2887
FFA(17:0)	FFA(17:0)	FA17:0	FFA	Free_Fatty_Acid	0.3269	0.494	0.2139	0.3883	0.2651	0.1459	0.3162	0.2443	0.4523	1.6228	0.7636	0.3695	0.3756	0.3426	0.32	0.3383
FFA(18:0)	FFA(18:0)	FA18:0	FFA	Free_Fatty_Acid	0.0434	0.0129241	0.00725424	0.0426	0.036	0.0438	0.1363	0.0841	0.0561	0.0389547	0.0485	0.0114988	0.0466	0.0162016	0.0643	0.0329
FFA(18:1)	FFA(18:1)	FA18:1	FFA	Free_Fatty_Acid	0.0205016	0.042	0.0291	0.0393	0.0267	0.0363	0.0404	0.0332	0.0402	0.0839	0.0447	0.0474	0.0425	0.0406	0.0535	0.0357
FFA(18:2)	FFA(18:2)	FA18:2	FFA	Free_Fatty_Acid	2.7958	2.5643	2.492	2.2602	2.5476	2.346	3.129	2.7433	2.7215	2.7009	2.7199	2.1367	2.7938	2.3247	2.4881	2.2544
FFA(18:3)	FFA(18:3)	FA18:3	FFA	Free_Fatty_Acid	11.0187	9.8087	9.9374	9.3744	9.7719	9.9218	12.0151	10.8185	11.8096	10.1663	11.4267	7.7691	9.8089	9.0961	10.6076	9.287
FFA(18:4)	FFA(18:4)	FA18:4	FFA	Free_Fatty_Acid	0.6816	0.752	0.9351	0.5899	1.0891	0.6238	1.2185	1.1536	0.9344	0.9668	0.7957	0.8099	0.9009	1.1204	0.7029	0.9083
FFA(20:0)	FFA(20:0)	FA20:0	FFA	Free_Fatty_Acid	3.8103	3.4207	3.4806	3.4125	3.6246	3.324	4.5772	4.1654	3.8968	3.8854	3.7593	2.9428	3.5437	3.668	3.9121	3.1661
FFA(20:1)	FFA(20:1)	FA20:1	FFA	Free_Fatty_Acid	109.553	105.98	115.456	102.598	121.496	110.65	140.244	120.014	129.065	100.56	117.898	99.7489	108.362	106.864	117.696	97.1497
FFA(20:2)	FFA(20:2)	FA20:2	FFA	Free_Fatty_Acid	1.725	1.7226	1.7449	1.632	2.3859	1.4756	2.3278	1.9939	1.7401	1.8211	1.897	2.2919	1.711	1.4287	1.8976	1.2646
FFA(20:3)	FFA(20:3)	FA20:3	FFA	Free_Fatty_Acid	7.0416	6.4772	6.2702	6.405	6.4287	6.4763	7.4807	6.7621	7.0205	5.9652	6.8748	5.2456	5.7737	5.3705	6.9061	5.6294
FFA(20:4)	FFA(20:4)	FA20:4	FFA	Free_Fatty_Acid	156.876	157.437	168.04	148.792	172.334	159.566	190.79	170.12	179.56	139.629	163.227	136.187	149.315	159.102	167.721	155.814
FFA(20:5)	FFA(20:5)	FA20:5	FFA	Free_Fatty_Acid	9.8699	11.6793	14.3879	9.8265	18.6164	9.9764	14.7961	9.7943	10.7543	8.3855	13.5538	16.2679	10.5119	9.4448	14.4411	6.6254
FFA(22:0)	FFA(22:0)	FA22:0	FFA	Free_Fatty_Acid	4.3485	5.8438	7.1464	4.2966	7.2089	4.5118	6.8023	4.6487	4.9445	4.056	6.2512	7.8216	5.0312	4.487	6.0173	3.1619
FFA(22:1)	FFA(22:1)	FA22:1	FFA	Free_Fatty_Acid	1.9644	2.1996	2.4785	1.8429	2.6651	1.9292	2.4414	1.8314	2.3701	1.8161	2.5368	2.2974	1.8047	1.9716	2.1002	1.9527
FFA(22:2)	FFA(22:2)	FA22:2	FFA	Free_Fatty_Acid	0.4662	0.4312	0.4077	0.4547	1.4717	0.5763	0.8202	0.6147	0.6205	0.4814	0.7138	0.4888	0.558	0.426	0.5214	0.4801
FFA(22:4)	FFA(22:4)	FA22:4	FFA	Free_Fatty_Acid	5.8207	6.422	6.6659	9.3562	12.4273	23.3557	11.8117	10.5313	9.0187	7.5845	10.1493	6.2066	7.9675	8.3241	12.8186	6.827
FFA(22:5)	FFA(22:5)	FA22:5	FFA	Free_Fatty_Acid	0.8445	0.9946	0.9285	0.7882	1.12	0.9881	1.025	1.1005	1.408	1.0622	1.0806	0.8692	0.9751	0.8858	1.2821	1.1148
FFA(22:6)	FFA(22:6)	FA22:6	FFA	Free_Fatty_Acid	0.5062	0.5312	0.4238	0.3987	0.6368	0.5058	0.612	0.7999	0.8173	0.5868	0.5877	0.5226	0.6145	0.5798	0.5228	0.6265
FFA(24:0)	FFA(24:0)	FA24:0	FFA	Free_Fatty_Acid	0.8145	0.979	1.0923	0.7234	1.0581	0.9477	1.5177	0.9329	0.9727	1.1269	1.255	0.8117	1.2281	0.9384	1.1091	0.898
FFA(24:1)	FFA(24:1)	FA24:1	FFA	Free_Fatty_Acid	1.1214	1.1196	1.1677	1.0551	2.2525	1.1465	1.9588	1.3935	1.309	1.3437	1.4916	1.1482	1.3162	1.0513	1.1388	0.9384
HCER(16:0)	HexCer(d18:1/16:0)	FA16:0	HCER	Sphingolipids	0.4807	0.7249	0.5094	0.4495	0.6619	0.4729	0.6863	0.7848	0.5332	0.5182	0.48	0.5782	0.5459	0.4723	0.5304	0.4665
HCER(18:0)	HexCer(d18:1/18:0)	FA18:0	HCER	Sphingolipids	2.7226	2.6409	2.7129	3.2795	6.3608	4.6053	4.3739	3.4534	4.2244	2.871	4.9374	2.1803	3.1452	2.9181	3.9261	3.1464
HCER(20:0)	HexCer(d18:1/20:0)	FA20:0	HCER	Sphingolipids	1.724	1.5768	2.0011	1.542	2.2583	1.8939	2.2457	2.0579	2.7	1.5536	2.3378	2.1013	2.1569	1.9285	2.083	2.0279
HCER(22:0)	HexCer(d18:1/22:0)	FA22:0	HCER	Sphingolipids	0.2484	0.2468	0.2401	0.22	0.2909	0.2379	0.2543	0.2745	0.3257	0.2616	0.3011	0.2453	0.2475	0.2393	0.2399	0.2626
HCER(22:1)	HexCer(d18:1/22:1)	FA22:1	HCER	Sphingolipids	0.3758	0.4968	0.3814	0.4121	1.0833	0.4108	0.3848	0.5313	0.5545	0.4476	0.3174	0.9339	0.2632	0.2887	0.2475	0.2257
HCER(24:0)	HexCer(d18:1/24:0)	FA24:0	HCER	Sphingolipids	0.6396	0.7936	0.7712	0.8017	0.8591	0.974	0.8663	0.8429	1.2058	0.9638	0.7295	0.6922	0.9816	0.6379	0.5209	1.0129
HCER(24:1)	HexCer(d18:1/24:1)	FA24:1	HCER	Sphingolipids	0.4792	0.5947	0.5735	0.6499	0.9837	1.281	0.935	0.8294	0.7758	0.7251	0.8007	0.5946	0.7035	0.5955	0.8248	0.5335
LCER(16:0)	Hex2Cer(d18:1/16:0)	FA16:0	LCER	Sphingolipids	4.8932	6.7233	6.0682	4.5074	6.1743	5.5845	8.6053	6.813	6.0037	5.5221	5.5095	5.5696	5.9072	5.6864	5.1063	5.3729
LCER(18:1)	Hex2Cer(d18:1/18:1)	FA18:1	LCER	Sphingolipids	10.9118	15.4276	15.0169	10.4729	17.739	12.8035	21.0752	16.2516	15.6925	12.1232	12.6045	13.831	14.3001	13.3159	11.7159	13.1688
LPC(16:0)	PC(16:0/0:0)	FA16:0	LPC	Phospholipids	0.2464	0.3423	0.2163	0.296	0.2122	0.2233	0.2133	0.208	0.3833	1.089	0.6602	0.3149	0.2996	0.3402	0.3223	0.2785
LPC(18:0)	PC(18:0/0:0)	FA18:0	LPC	Phospholipids	0.1595	0.1826	0.1056	0.227396	0.0972	0.0874162	0.1036	0.1115	0.1417	0.5737	0.361	0.1421	0.1129	0.1228	0.113718	0.1038
LPC(18:1)	PC(18:1/0:0)	FA18:1	LPC	Phospholipids	0.2639	0.2056	0.2142	0.259	0.1418	0.1584	0.1901	0.1844	0.1607	0.3246	0.3147	0.1866	0.1655	0.2185	0.1547	0.1889
LPC(18:2)	PC(18:2/0:0)	FA18:2	LPC	Phospholipids	0.375	0.2975	0.2571	0.4089	0.2175	0.3155	0.2133	0.1779	0.2595	0.4756	0.6232	0.2958	0.2673	0.365	0.3579	0.3091
LPE(16:0)	PE(16:0/0:0)	FA16:0	LPE	Phospholipids	0.1097	0.2137	0.1753	0.1594	0.1845	0.0577	0.1297	0.1331	0.2702	0.5184	0.2102	0.2342	0.1799	0.2506	0.1346	0.2545
LPE(18:0)	PE(18:0/0:0)	FA18:0	LPE	Phospholipids	0.1347	0.1256	0.0744	0.142	0.0868	0.0679	0.0792	0.0733	0.1146	0.3849	0.2838	0.1117	0.1059	0.1211	0.1171	0.1048
LPE(18:1)	PE(18:1/0:0)	FA18:1	LPE	Phospholipids	0.7189	0.8076	0.5875	0.681	0.5349	0.3803	0.5619	0.4642	1.0594	1.772	0.8861	0.6055	0.4997	0.6395	0.4607	0.6771
LPE(18:2)	PE(18:2/0:0)	FA18:2	LPE	Phospholipids	1.8625	2.2539	1.5766	1.8548	1.5604	1.0382	1.4628	1.2326	2.602	5.5382	2.6599	1.8235	1.7091	2.1807	1.707	2.2091
LPE(20:3)	PE(20:3/0:0)	FA20:3	LPE	Phospholipids	0.0758	0.107	0.1034	0.0804	0.0954	0.0329678	0.0772	0.0771	0.1571	0.3089	0.0579	0.1315	0.101	0.1237	0.0726	0.1318
LPE(20:4)	PE(20:4/0:0)	FA20:4	LPE	Phospholipids	0.5479	0.7921	0.528	0.4694	0.5059	0.2586	0.4886	0.3951	0.8738	1.8273	0.6314	0.5528	0.5032	0.6329	0.3005	0.6096
PC(14:0/16:1)	PC(14:0/16:1)	FA14:0,FA16:1	PC	Phospholipids	0.168	0.1364	0.0656305	0.174828	0.1114	0.164966	0.13212	0.0905372	0.2151	0.6275	0.2919	0.1235	0.191	0.1391	0.1444	0.0902
PC(14:0/18:1)	PC(14:0/18:1)	FA14:0,FA18:1	PC	Phospholipids	0.3924	0.4954	0.2073	0.4748	0.349	0.2356	0.2653	0.2979	0.5248	2.0148	0.7942	0.3531	0.4038	0.4106	0.4566	0.3516
PC(14:0/18:2)	PC(14:0/18:2)	FA14:0,FA18:2	PC	Phospholipids	0.8431	1.0363	0.535	0.9851	0.6213	0.4758	0.6923	0.6316	0.9052	4.3023	2.4588	0.9479	1.5338	1.2168	1.2818	1.0169
PC(14:0/20:4)	PC(14:0/20:4)	FA14:0,FA20:4	PC	Phospholipids	0.3286	0.3261	0.1534	0.3613	0.1881	0.125853	0.2254	0.10256	0.3707	1.6098	0.8299	0.3204	0.4169	0.4753	0.3814	0.3261
PC(16:0/14:0)	PC(16:0/14:0)	FA16:0,FA14:0	PC	Phospholipids	0.2591	0.475	0.1857	0.4688	0.2016	0.2792	0.3143	0.3019	0.3531	1.6045	0.9649	0.3451	0.6424	0.4583	0.461	0.434
PC(16:0/16:0)	PC(16:0/16:0)	FA16:0,FA16:0	PC	Phospholipids	3.4362	5.0659	2.6566	5.1609	3.3357	2.173	3.4608	3.3666	5.2241	21.0628	10.7176	5.1827	7.1588	5.8113	5.0474	4.9514
PC(16:0/16:1)	PC(16:0/16:1)	FA16:0,FA16:1	PC	Phospholipids	0.7918	0.8463	0.4991	1.0364	0.6416	0.3636	0.5909	0.5576	1.1188	5.2066	2.3432	1.0728	1.3217	0.8613	0.7595	0.9319
PC(16:0/18:0)	PC(16:0/18:0)	FA16:0,FA18:0	PC	Phospholipids	0.6285	0.7851	0.4641	0.6741	0.464	0.3321	0.5881	0.4366	0.6789	2.5708	1.545	0.7351	0.8494	0.8491	0.5714	0.5965
PC(16:0/18:1)	PC(16:0/18:1)	FA16:0,FA18:1	PC	Phospholipids	7.8138	8.8132	5.3067	9.8218	5.1652	3.2942	5.2985	5.3568	9.2684	33.5663	16.4511	7.789	9.9344	7.4958	6.5344	6.7279
PC(16:0/18:2)	PC(16:0/18:2)	FA16:0,FA18:2	PC	Phospholipids	11.1376	12.8583	5.8794	13.1661	7.7176	5.6314	8.3157	7.5468	11.929	51.1921	29.266	12.8593	17.0861	15.7445	14.7798	13.9445
PC(16:0/20:2)	PC(16:0/20:2)	FA16:0,FA20:2	PC	Phospholipids	0.2944	0.3696	0.1493	0.3736	0.2048	0.145103	0.2272	0.1629	0.2529	1.114	0.7594	0.2738	0.4742	0.3394	0.3565	0.3306
PC(16:0/20:3)	PC(16:0/20:3)	FA16:0,FA20:3	PC	Phospholipids	0.6148	0.5308	0.3974	0.9252	0.3648	0.3723	0.4923	0.4471	0.5661	2.7058	1.3517	0.6073	0.9111	0.6308	0.7047	0.7241
PC(16:0/20:4)	PC(16:0/20:4)	FA16:0,FA20:4	PC	Phospholipids	2.8946	3.7421	1.7605	5.4914	1.5879	1.3296	2.2239	1.833	2.5431	14.9588	6.1684	3.0278	3.7698	2.7653	2.312	1.9234
PC(18:0/16:1)	PC(18:0/16:1)	FA18:0,FA16:1	PC	Phospholipids	0.0849057	0.1848	0.0937	0.187	0.1642	0.0662454	0.101806	0.1255	0.1666	0.8658	0.3514	0.1557	0.1858	0.1951	0.1523	0.1532
PC(18:0/18:0)	PC(18:0/18:0)	FA18:0,FA18:0	PC	Phospholipids	0.114151	0.1305	0.0517737	0.1111	0.0727	0.0965495	0.0918067	0.0565	0.0764	0.2652	0.1563	0.0757	0.1198	0.1064	0.0981324	0.0889
PC(18:0/18:1)	PC(18:0/18:1)	FA18:0,FA18:1	PC	Phospholipids	2.1887	2.8279	1.7708	2.7112	1.716	1.3547	2.1756	2.0467	2.173	8.2301	3.8875	2.4107	2.3423	2.427	1.9803	2.4099
PC(18:0/18:2)	PC(18:0/18:2)	FA18:0,FA18:2	PC	Phospholipids	6.8349	8.4429	4.0381	8.5809	5.154	3.1559	6.1044	5.1927	5.6564	29.0916	15.4625	7.8935	10.0397	8.8925	8.0072	8.9945
PC(18:0/20:3)	PC(18:0/20:3)	FA18:0,FA20:3	PC	Phospholipids	0.3543	0.3827	0.3007	0.517	0.3166	0.3326	0.4837	0.3558	0.3341	1.3694	0.7057	0.4826	0.4963	0.4695	0.5109	0.4707
PC(18:0/20:4)	PC(18:0/20:4)	FA18:0,FA20:4	PC	Phospholipids	1.7386	2.4378	1.0296	3.3302	1.0365	0.7881	1.5138	1.2392	1.1796	7.4387	3.1937	1.7585	1.9234	1.8258	1.2779	1.2763
PC(18:1/16:1)	PC(18:1/16:1)	FA18:1,FA16:1	PC	Phospholipids	0.5552	0.4764	0.3348	0.5012	0.3662	0.3008	0.3534	0.357	0.8062	2.558	1.0645	0.6558	0.6628	0.5138	0.4176	0.397
PC(18:1/18:1)	PC(18:1/18:1)	FA18:1,FA18:1	PC	Phospholipids	1.5379	1.7388	1.1032	1.6692	1.2338	0.5956	1.0979	1.1453	2.3137	8.3841	3.5772	1.9081	1.5095	1.4843	1.26	1.3007
PC(18:1/18:2)	PC(18:1/18:2)	FA18:1,FA18:2	PC	Phospholipids	4.2244	5.439	2.6749	5.2465	3.9472	1.9308	3.8173	3.0999	5.3525	24.4394	12.1197	6.4068	6.6384	5.5638	4.6315	5.5401
PC(18:1/20:3)	PC(18:1/20:3)	FA18:1,FA20:3	PC	Phospholipids	0.12307	0.1571	0.127	0.3091	0.0274598	0.159193	0.144476	0.1746	0.2285	1.0972	0.5302	0.2115	0.131724	0.2068	0.2017	0.1676
PC(18:1/20:4)	PC(18:1/20:4)	FA18:1,FA20:4	PC	Phospholipids	0.7707	0.9705	0.5375	1.4202	0.5999	0.3909	0.9403	0.5281	1.0418	5.0909	1.851	1.0297	1.2192	1.0317	0.5105	0.5726
PC(18:2/16:1)	PC(18:2/16:1)	FA18:2,FA16:1	PC	Phospholipids	0.9756	1.0418	0.6452	0.9574	0.8123	0.4551	0.7651	0.8549	1.3387	4.6693	2.4495	1.1216	1.2768	1.2049	0.982	1.0592
PC(18:2/18:2)	PC(18:2/18:2)	FA18:2,FA18:2	PC	Phospholipids	1.1532	1.5609	0.6389	1.3767	1.0524	0.6643	1.1169	0.9627	1.2717	6.4214	3.7442	1.7579	2.3536	2.2678	1.9947	2.0232
PC(18:2/20:2)	PC(18:2/20:2)	FA18:2,FA20:2	PC	Phospholipids	0.121023	0.2355	0.0928	0.1968	0.1203	0.0967889	0.2074	0.1949	0.156158	0.9518	0.4947	0.2159	0.249	0.2878	0.2212	0.3056
PC(18:2/20:4)	PC(18:2/20:4)	FA18:2,FA20:4	PC	Phospholipids	0.4198	0.6572	0.2532	0.8974	0.3166	0.2732	0.515	0.2723	0.4933	2.8302	1.3195	0.7093	0.9074	0.6627	0.5401	0.4314
PE(16:0/16:0)	PE(16:0/16:0)	FA16:0,FA16:0	PE	Phospholipids	0.0627	0.0403	0.0445311	0.0664	0.0273	0.0303	0.036	0.037	0.0374	0.1298	0.1467	0.0349	0.0586	0.0468	0.0718	0.0294
PE(16:0/18:1)	PE(16:0/18:1)	FA16:0,FA18:1	PE	Phospholipids	0.5486	0.4593	0.2467	0.613	0.2336	0.2522	0.2803	0.279	0.5308	2.0456	1.5735	0.49	0.5587	0.4344	0.6345	0.4323
PE(16:0/18:2)	PE(16:0/18:2)	FA16:0,FA18:2	PE	Phospholipids	1.0991	0.9549	0.4069	0.9948	0.6231	0.5043	0.6038	0.4854	0.8166	4.0203	3.1147	1.0139	1.4517	1.2397	1.5753	1.1657
PE(16:0/20:3)	PE(16:0/20:3)	FA16:0,FA20:3	PE	Phospholipids	0.1113	0.0786	0.0438	0.1423	0.0624	0.0429615	0.0543	0.0515883	0.0898	0.4564	0.3319	0.1019	0.1752	0.1183	0.1722	0.0891
PE(16:0/20:4)	PE(16:0/20:4)	FA16:0,FA20:4	PE	Phospholipids	0.9441	0.7475	0.4051	1.0514	0.4105	0.5372	0.5529	0.5525	0.9258	5.0629	2.203	0.8079	1.3955	0.8585	1.0162	0.6134
PE(16:0/22:6)	PE(16:0/22:6)	FA16:0,FA22:6	PE	Phospholipids	0.7634	0.6644	0.3627	0.8727	0.1842	0.0490773	0.033382	0.3116	0.593	2.1876	1.1	0.347	1.0395	0.3825	0.0855712	0.0360005
PE(18:0/18:0)	PE(18:0/18:0)	FA18:0,FA18:0	PE	Phospholipids	0.153	0.2482	0.0944	0.2134	0.1266	0.0686	0.1098	0.1205	0.2801	1.1494	0.3638	0.2412	0.2534	0.2412	0.1863	0.2141
PE(18:0/18:1)	PE(18:0/18:1)	FA18:0,FA18:1	PE	Phospholipids	1.6013	1.7033	0.9007	1.7399	1.0839	0.7454	1.0563	1.0561	2.0843	7.1627	4.0155	1.7141	1.6446	1.7235	1.7249	1.5037
PE(18:0/18:2)	PE(18:0/18:2)	FA18:0,FA18:2	PE	Phospholipids	6.2468	6.6375	3.123	5.9129	4.1206	3.1294	4.4139	3.8527	6.4214	27.7974	15.5653	6.691	8.1394	8.7029	7.6511	8.0137
PE(18:0/20:2)	PE(18:0/20:2)	FA18:0,FA20:2	PE	Phospholipids	0.1191	0.1529	0.0737	0.1095	0.1336	0.0661	0.1029	0.0749	0.1091	0.6051	0.292	0.1541	0.1914	0.2515	0.1693	0.2137
PE(18:0/20:3)	PE(18:0/20:3)	FA18:0,FA20:3	PE	Phospholipids	0.7992	1.015	0.549	1.2502	0.7985	0.4747	0.6994	0.6265	1.1596	5.3601	2.5075	1.2764	1.371	1.2814	1.1429	1.1482
PE(18:0/20:4)	PE(18:0/20:4)	FA18:0,FA20:4	PE	Phospholipids	9.0479	10.3188	4.555	10.6353	6.48	3.8156	7.2154	5.5098	10.097	45.0146	19.0282	9.5553	10.0516	9.7247	8.609	7.9863
PE(18:0/22:4)	PE(18:0/22:4)	FA18:0,FA22:4	PE	Phospholipids	0.2536	0.5246	0.1817	0.2638	0.3219	0.0903	0.2338	0.3049	0.4561	2.1173	0.4141	0.4033	0.3184	0.3773	0.2006	0.3606
PE(18:0/22:5)	PE(18:0/22:5)	FA18:0,FA22:5	PE	Phospholipids	0.056344	0.3155	0.2487	0.483	0.2215	0.0492722	0.2241	0.2478	0.3773	1.5828	0.8743	0.3664	0.5613	0.37	0.066613	0.3789
PE(18:0/22:6)	PE(18:0/22:6)	FA18:0,FA22:6	PE	Phospholipids	0.7786	0.9995	0.3995	1.1714	0.3266	0.2761	0.5935	0.4276	0.814	4.4096	1.9636	0.7497	1.1708	0.8489	0.8065	0.772
PE(18:1/16:1)	PE(18:1/16:1)	FA18:1,FA16:1	PE	Phospholipids	0.211	0.1846	0.0977	0.1949	0.1171	0.1005	0.1286	0.1309	0.2908	0.8922	0.4515	0.2048	0.1795	0.2098	0.241	0.1618
PE(18:1/18:1)	PE(18:1/18:1)	FA18:1,FA18:1	PE	Phospholipids	0.2544	0.2304	0.1689	0.2363	0.1683	0.1201	0.1747	0.1736	0.3881	1.355	0.6978	0.3163	0.258	0.2458	0.2421	0.2198
PE(18:1/18:2)	PE(18:1/18:2)	FA18:1,FA18:2	PE	Phospholipids	0.8049	0.9122	0.4584	0.9016	0.5891	0.472	0.7147	0.6175	1.1015	4.7816	2.4893	1.1246	1.4938	1.2388	1.0951	0.9657
PE(18:1/20:3)	PE(18:1/20:3)	FA18:1,FA20:3	PE	Phospholipids	0.0947	0.1086	0.0508	0.1185	0.0622	0.058	0.0718	0.0748	0.1089	0.7229	0.3398	0.1261	0.192	0.1462	0.0983	0.1112
PE(18:1/20:4)	PE(18:1/20:4)	FA18:1,FA20:4	PE	Phospholipids	1.0157	1.1086	0.5806	0.9926	0.5764	0.5124	0.7986	0.7574	1.7167	6.5192	2.4186	1.2772	1.8359	1.1237	0.9901	0.829
PE(18:1/22:6)	PE(18:1/22:6)	FA18:1,FA22:6	PE	Phospholipids	0.0433431	0.3666	0.295	0.4805	0.1732	0.0526595	0.3682	0.2931	0.6737	1.9923	0.122605	0.3285	1.0578	0.3237	0.0413421	0.2113
PE(18:2/16:1)	PE(18:2/16:1)	FA18:2,FA16:1	PE	Phospholipids	0.6564	0.6517	0.2803	0.572	0.4254	0.3425	0.4862	0.3511	0.6937	2.9843	1.56	0.7238	0.8811	0.901	0.8718	0.6941
PE(18:2/18:2)	PE(18:2/18:2)	FA18:2,FA18:2	PE	Phospholipids	0.1924	0.2135	0.0983	0.2103	0.1241	0.082	0.1572	0.1172	0.1892	0.9391	0.4947	0.2209	0.3719	0.2719	0.2707	0.2294
PE(18:2/20:4)	PE(18:2/20:4)	FA18:2,FA20:4	PE	Phospholipids	0.2778	0.3138	0.1489	0.3055	0.1684	0.1019	0.2524	0.177	0.3333	1.4124	0.6041	0.2968	0.352	0.354	0.305	0.1751
PE(O-16:0/16:0)	PE(O-16:0/16:0)	FA16:0,FA16:0	PE	Phospholipids	0.252	0.2529	0.11	0.3255	0.1757	0.1636	0.1924	0.1461	0.3139	1.0993	0.9056	0.2784	0.3579	0.3329	0.4938	0.2866
PE(O-16:0/18:1)	PE(O-16:0/18:1)	FA16:0,FA18:1	PE	Phospholipids	1.0023	0.9766	0.4558	1.0746	0.5574	0.5128	0.5752	0.5931	1.2235	4.507	2.8138	0.9011	1.0237	0.8927	1.236	0.8001
PE(O-16:0/18:2)	PE(O-16:0/18:2)	FA16:0,FA18:2	PE	Phospholipids	2.3044	1.9927	0.9385	2.19	1.2019	1.1747	1.3159	1.2582	2.2148	9.5166	5.6013	1.9033	2.7601	2.677	3.2373	2.5343
PE(O-16:0/20:2)	PE(O-16:0/20:2)	FA16:0,FA20:2	PE	Phospholipids	0.0891	0.1043	0.0732855	0.1189	0.083	0.0603	0.0753	0.0697	0.1209	0.4381	0.2373	0.0923	0.1673	0.1345	0.1193	0.1373
PE(O-16:0/20:3)	PE(O-16:0/20:3)	FA16:0,FA20:3	PE	Phospholipids	0.2032	0.1664	0.0802	0.2665	0.1407	0.1386	0.0935	0.1126	0.2025	1.0149	0.6199	0.163	0.2423	0.2608	0.3281	0.2003
PE(O-16:0/20:4)	PE(O-16:0/20:4)	FA16:0,FA20:4	PE	Phospholipids	1.975	1.8113	0.8406	2.378	1.2127	0.9259	0.9512	1.241	2.1742	8.6941	5.025	1.6323	1.8094	1.8126	2.5625	1.5462
PE(O-16:0/22:4)	PE(O-16:0/22:4)	FA16:0,FA22:4	PE	Phospholipids	0.4796	0.6034	0.3282	0.501	0.408	0.1645	0.2457	0.3852	0.6773	2.589	0.6575	0.35	0.3396	0.4634	0.3018	0.2701
PE(O-16:0/22:5)	PE(O-16:0/22:5)	FA16:0,FA22:5	PE	Phospholipids	0.0684606	0.2643	0.193	0.5096	0.1382	0.0385667	0.0361919	0.1807	0.3152	1.0007	0.8164	0.2115	0.2926	0.2489	0.13071	0.2236
PE(O-16:0/22:6)	PE(O-16:0/22:6)	FA16:0,FA22:6	PE	Phospholipids	0.033756	0.3527	0.0248132	0.6683	0.143	0.0379765	0.228	0.0451337	0.4351	1.3895	0.18624	0.2259	0.3494	0.2992	0.4588	0.2937
PE(O-18:0/16:0)	PE(O-18:0/16:0)	FA18:0,FA16:0	PE	Phospholipids	1.3492	0.8277	0.3935	1.6364	0.5305	0.8178	0.4508	0.4593	0.7994	2.4678	3.5627	0.6583	0.6801	0.7712	1.8607	0.7011
PE(O-18:0/16:1)	PE(O-18:0/16:1)	FA18:0,FA16:1	PE	Phospholipids	0.1442	0.0627	0.045	0.1169	0.0426	0.0767	0.0390509	0.0661354	0.0899	0.2581	0.3453	0.0671	0.0376016	0.0619	0.1174	0.0517
PE(O-18:0/18:1)	PE(O-18:0/18:1)	FA18:0,FA18:1	PE	Phospholipids	1.2707	1.4323	0.6388	1.2042	0.7769	0.5793	0.7143	0.7734	1.637	4.977	2.5004	1.0793	0.9758	1.06	1.2563	1.0038
PE(O-18:0/18:2)	PE(O-18:0/18:2)	FA18:0,FA18:2	PE	Phospholipids	5.3245	5.13	2.1416	4.6921	2.6862	2.3776	2.6793	2.5769	4.5358	16.8336	9.4213	3.6918	4.3526	4.7926	5.1653	4.5578
PE(O-18:0/20:2)	PE(O-18:0/20:2)	FA18:0,FA20:2	PE	Phospholipids	0.0580329	0.0809	0.0370803	0.0479	0.0571	0.0404782	0.0364037	0.0415476	0.0538	0.2855	0.1656	0.0777	0.0883	0.1262	0.1081	0.096
PE(O-18:0/20:3)	PE(O-18:0/20:3)	FA18:0,FA20:3	PE	Phospholipids	0.2693	0.3043	0.1306	0.3489	0.2141	0.1396	0.1734	0.1823	0.2901	1.291	0.6637	0.2414	0.2811	0.2857	0.2946	0.252
PE(O-18:0/20:4)	PE(O-18:0/20:4)	FA18:0,FA20:4	PE	Phospholipids	4.2841	4.3289	1.7481	4.1088	2.3817	1.6887	2.3919	2.1262	3.7242	15.2407	6.7924	3.0388	3.0793	3.2616	3.6423	2.5441
PE(O-18:0/22:4)	PE(O-18:0/22:4)	FA18:0,FA22:4	PE	Phospholipids	0.1649	0.361	0.1641	0.1898	0.1959	0.0480002	0.1744	0.1984	0.2803	1.1437	0.3053	0.1655	0.1893	0.1941	0.1219	0.1582
PE(O-18:0/22:5)	PE(O-18:0/22:5)	FA18:0,FA22:5	PE	Phospholipids	0.0676967	0.2012	0.1381	0.2642	0.1402	0.0314364	0.06368	0.1451	0.2	0.5955	0.5458	0.1682	0.1918	0.1399	0.0293021	0.1133
PE(O-18:0/22:6)	PE(O-18:0/22:6)	FA18:0,FA22:6	PE	Phospholipids	0.0382741	0.4983	0.209	0.5329	0.2499	0.0320471	0.3192	0.0861858	0.5754	1.8144	1.1	0.4106	0.4997	0.4153	0.4158	0.3765
PE(P-16:0/16:0)	PE(P-16:0/16:0)	FA16:0,FA16:0	PE	Phospholipids	0.5685	0.678	0.327	0.8101	0.4484	0.2709	0.3504	0.3407	0.7265	2.7004	1.9958	0.6189	0.7372	0.693	0.9013	0.6174
PE(P-16:0/16:1)	PE(P-16:0/16:1)	FA16:0,FA16:1	PE	Phospholipids	0.2602	0.2115	0.1143	0.2635	0.1403	0.1252	0.1056	0.1376	0.3192	0.9766	0.6414	0.1828	0.1927	0.1951	0.2775	0.1401
PE(P-16:0/18:0)	PE(P-16:0/18:0)	FA16:0,FA18:0	PE	Phospholipids	0.1308	0.1003	0.048	0.1169	0.042043	0.0347121	0.0755	0.0427042	0.1458	0.5178	0.2828	0.1176	0.106	0.1309	0.1358	0.091
PE(P-16:0/18:1)	PE(P-16:0/18:1)	FA16:0,FA18:1	PE	Phospholipids	5.1215	5.612	2.4994	5.5724	3.0356	2.1161	2.6816	3.0308	6.9286	23.7154	11.5128	4.6539	4.4995	4.5202	5.4901	4.0079
PE(P-16:0/18:2)	PE(P-16:0/18:2)	FA16:0,FA18:2	PE	Phospholipids	15.5887	14.4136	6.7881	15.1259	8.858	7.1829	8.0854	8.0708	15.8732	68.1297	35.3587	13.1672	16.3499	17.0828	19.6489	14.5441
PE(P-16:0/18:3)	PE(P-16:0/18:3)	FA16:0,FA18:3	PE	Phospholipids	0.2273	0.166	0.0828	0.1665	0.0982	0.1002	0.0418621	0.0394708	0.1367	0.5349	0.3568	0.1324	0.1663	0.1529	0.1585	0.135
PE(P-16:0/20:2)	PE(P-16:0/20:2)	FA16:0,FA20:2	PE	Phospholipids	0.3296	0.5962	0.2506	0.4939	0.355	0.2224	0.362	0.339	0.5522	2.3558	1.1653	0.4689	0.7018	0.7321	0.6373	0.6833
PE(P-16:0/20:3)	PE(P-16:0/20:3)	FA16:0,FA20:3	PE	Phospholipids	1.3365	1.4171	0.6592	1.9082	1.0615	0.8003	0.6964	0.8943	1.6287	7.6628	4.3142	1.4795	1.8378	1.7668	2.0411	1.5107
PE(P-16:0/20:4)	PE(P-16:0/20:4)	FA16:0,FA20:4	PE	Phospholipids	19.5043	16.7437	7.3822	20.3958	10.944	7.7913	9.5122	10.0393	20.2455	81.4475	40.8764	14.9722	15.8865	16.1318	19.9632	12.7086
PE(P-16:0/20:5)	PE(P-16:0/20:5)	FA16:0,FA20:5	PE	Phospholipids	0.3488	0.3068	0.1717	0.3764	0.2495	0.0245083	0.0568047	0.1909	0.3091	1.7441	0.925	0.2667	0.2641	0.3407	0.4621	0.2565
PE(P-16:0/22:4)	PE(P-16:0/22:4)	FA16:0,FA22:4	PE	Phospholipids	1.0634	1.5375	0.7308	1.1539	0.9918	0.3217	0.8224	0.8951	1.6955	6.7743	1.7952	1.1085	1.1072	1.1373	0.5986	0.7877
PE(P-16:0/22:5)	PE(P-16:0/22:5)	FA16:0,FA22:5	PE	Phospholipids	0.13058	0.925	0.6437	1.6999	0.6798	0.4717	0.4952	0.7584	1.1682	4.1821	3.2509	0.9984	1.1245	0.9161	0.157272	0.8282
PE(P-16:0/22:6)	PE(P-16:0/22:6)	FA16:0,FA22:6	PE	Phospholipids	3.3802	2.9699	1.2088	4.0097	1.3485	1.1869	1.3126	1.0873	2.9649	11.2651	6.2	2.2013	2.6043	2.516	2.9355	2.2131
PE(P-18:0/16:0)	PE(P-18:0/16:0)	FA18:0,FA16:0	PE	Phospholipids	0.9483	1.1205	0.4977	1.263	0.6941	0.518	0.6735	0.687	1.2431	4.2377	3.1033	1.0277	1.0685	1.0275	1.3068	0.9265
PE(P-18:0/16:1)	PE(P-18:0/16:1)	FA18:0,FA16:1	PE	Phospholipids	0.252	0.2522	0.1058	0.2515	0.1266	0.0798	0.1088	0.1229	0.2917	0.9447	0.5883	0.2078	0.1917	0.175	0.2057	0.1344
PE(P-18:0/18:0)	PE(P-18:0/18:0)	FA18:0,FA18:0	PE	Phospholipids	0.112	0.1206	0.0458	0.0882	0.0666	0.0298304	0.0544361	0.0675	0.1263	0.4827	0.2098	0.0812	0.0816	0.0883	0.0735	0.0746
PE(P-18:0/18:1)	PE(P-18:0/18:1)	FA18:0,FA18:1	PE	Phospholipids	4.0489	5.3918	2.3642	3.9958	2.5589	1.4619	2.5163	2.452	5.3663	18.0391	7.5517	3.5905	3.2444	3.4749	3.0676	2.9397
PE(P-18:0/18:2)	PE(P-18:0/18:2)	FA18:0,FA18:2	PE	Phospholipids	18.0288	23.3137	9.1157	16.1172	10.9717	7.6737	10.9998	10.4837	18.8947	75.251	33.7453	15.0139	16.9048	19.1131	16.0038	15.8382
PE(P-18:0/18:3)	PE(P-18:0/18:3)	FA18:0,FA18:3	PE	Phospholipids	0.2443	0.2115	0.0851	0.1913	0.0902	0.0297865	0.1105	0.1216	0.1398	0.4974	0.3648	0.139	0.2209	0.164	0.1326	0.1392
PE(P-18:0/20:2)	PE(P-18:0/20:2)	FA18:0,FA20:2	PE	Phospholipids	0.1811	0.3314	0.1851	0.2027	0.2024	0.0961	0.1506	0.1508	0.2859	1.3287	0.4467	0.2213	0.3154	0.3211	0.21	0.3147
PE(P-18:0/20:3)	PE(P-18:0/20:3)	FA18:0,FA20:3	PE	Phospholipids	1.3377	1.8457	0.8707	1.5811	1.1363	0.6627	0.9321	1.024	1.7292	7.6596	3.3345	1.3657	1.7612	1.6764	1.4193	1.4482
PE(P-18:0/20:4)	PE(P-18:0/20:4)	FA18:0,FA20:4	PE	Phospholipids	23.1027	27.7071	10.6575	21.3864	14.3062	8.4245	14.0265	12.9934	24.1167	97.3546	37.7277	17.9489	17.9241	18.7618	17.4758	14.8096
PE(P-18:0/20:5)	PE(P-18:0/20:5)	FA18:0,FA20:5	PE	Phospholipids	0.5126	0.5841	0.2773	0.4936	0.2994	0.1844	0.2322	0.2495	0.5273	2.2655	0.9893	0.4103	0.332	0.3746	0.4165	0.4152
PE(P-18:0/22:4)	PE(P-18:0/22:4)	FA18:0,FA22:4	PE	Phospholipids	0.4449	0.9596	0.385	0.3853	0.5015	0.1135	0.4102	0.4361	0.9652	3.1376	0.555	0.4566	0.5094	0.4675	0.2251	0.3739
PE(P-18:0/22:5)	PE(P-18:0/22:5)	FA18:0,FA22:5	PE	Phospholipids	0.0395885	0.85	0.5201	1.0077	0.4803	0.3138	0.3867	0.5516	0.9258	2.8813	1.7438	0.6172	0.7656	0.6188	0.0909862	0.5383
PE(P-18:0/22:6)	PE(P-18:0/22:6)	FA18:0,FA22:6	PE	Phospholipids	2.2992	2.7924	1.1504	2.3586	1.2198	0.9443	1.4469	1.1138	3.1298	10.4957	4.0364	1.8755	2.5277	2.0885	1.7742	1.7255
PE(P-18:1/16:0)	PE(P-18:1/16:0)	FA18:1,FA16:0	PE	Phospholipids	1.1277	1.3007	0.6504	1.5188	0.9439	0.644	0.8576	0.7961	1.8211	6.3598	4.0832	1.5018	1.3877	1.2946	1.6716	1.1374
PE(P-18:1/18:1)	PE(P-18:1/18:1)	FA18:1,FA18:1	PE	Phospholipids	1.5743	1.6255	0.8732	1.5265	0.9338	0.5691	0.9925	0.9669	2.6809	7.6311	3.4485	1.4396	1.1297	1.245	1.3893	0.9627
PE(P-18:1/18:2)	PE(P-18:1/18:2)	FA18:1,FA18:2	PE	Phospholipids	5.5437	5.4152	2.6035	4.6467	3.3544	2.0602	3.291	3.1944	7.3657	26.1778	11.4333	5.0557	4.9761	5.1926	5.1062	4.4902
PE(P-18:1/20:2)	PE(P-18:1/20:2)	FA18:1,FA20:2	PE	Phospholipids	0.1352	0.1683	0.0689	0.106	0.1091	0.0522	0.0295923	0.1222	0.1572	0.7003	0.24	0.132	0.1495	0.1744	0.1213	0.148
PE(P-18:1/20:3)	PE(P-18:1/20:3)	FA18:1,FA20:3	PE	Phospholipids	0.4217	0.4414	0.2279	0.4725	0.3281	0.1861	0.2542	0.2811	0.6282	2.4255	1.1283	0.4786	0.4878	0.4719	0.4369	0.3784
PE(P-18:1/20:4)	PE(P-18:1/20:4)	FA18:1,FA20:4	PE	Phospholipids	7.1142	6.9277	3.3068	6.4488	4.4377	2.319	3.8604	3.8164	10.0076	34.0907	14.1741	6.3985	5.0267	5.5226	5.5654	4.2779
PE(P-18:1/22:4)	PE(P-18:1/22:4)	FA18:1,FA22:4	PE	Phospholipids	0.2026	0.292	0.1527	0.241	0.1622	0.0121138	0.1011	0.123	0.3591	1.1848	0.2433	0.1776	0.1804	0.1586	0.0494169	0.1247
PE(P-18:1/22:5)	PE(P-18:1/22:5)	FA18:1,FA22:5	PE	Phospholipids	0.0592827	0.2607	0.1945	0.3537	0.1815	0.0221045	0.1225	0.1901	0.3955	1.256	0.7294	0.241	0.2015	0.1869	0.053896	0.1632
PE(P-18:1/22:6)	PE(P-18:1/22:6)	FA18:1,FA22:6	PE	Phospholipids	1.3924	1.0883	0.5226	1.5724	0.5889	0.5315	0.6845	0.6365	1.5018	5.5062	2.2636	0.8927	1.0322	0.8824	0.9548	0.7503
PE(P-18:2/18:2)	PE(P-18:2/18:2)	FA18:2,FA18:2	PE	Phospholipids	1.3665	1.3811	0.5998	1.3454	0.907	0.6704	0.9129	0.7804	1.5152	6.9184	3.6147	1.3426	1.6081	1.8781	2.0769	1.4294
PE(P-18:2/20:4)	PE(P-18:2/20:4)	FA18:2,FA20:4	PE	Phospholipids	1.2957	1.3242	0.5566	1.5031	0.9232	0.5241	0.7471	0.6672	1.697	7.1966	3.2425	1.3241	1.1833	1.3396	1.7616	1.0498
SM(14:0)	SM(d18:1/14:0)	FA14:0	SM	Sphingolipids	0.2136	0.2743	0.228	0.2545	0.2053	0.1291	0.2173	0.2391	0.3021	0.721	0.423	0.2091	0.222	0.1975	0.2443	0.1742
SM(16:0)	SM(d18:1/16:0)	FA16:0	SM	Sphingolipids	42.8205	52.4499	25.9123	40.7107	35.0504	19.2429	31.0749	31.047	61.0145	203.241	95.6562	48.4478	48.3322	52.3677	44.7815	40.8833
SM(18:0)	SM(d18:1/18:0)	FA18:0	SM	Sphingolipids	1.3143	1.5051	0.7742	1.1456	0.7585	0.5548	0.8853	0.7923	1.3363	4.0652	1.9803	1.1389	1.1522	1.209	0.9106	0.8967
SM(18:1)	SM(d18:1/18:1)	FA18:1	SM	Sphingolipids	0.0666	0.0597	0.0786	0.0617	0.0578	0.0749	0.0795	0.0569	0.08	0.1306	0.11	0.073	0.0655	0.0581	0.0668	0.0724
SM(20:0)	SM(d18:1/20:0)	FA20:0	SM	Sphingolipids	0.9169	2.6524	1.2132	1.08	1.458	0.3403	1.6268	1.4956	2.2955	8.2633	1.7567	2.4049	3.3016	3.0837	0.941	2.4946
SM(20:1)	SM(d18:1/20:1)	FA20:1	SM	Sphingolipids	0.0552	0.127	0.0799	0.0637	0.0954	0.0397	0.0869	0.0911	0.1353	0.397	0.0957	0.125	0.1619	0.1805	0.0586	0.1308
SM(22:0)	SM(d18:1/22:0)	FA22:0	SM	Sphingolipids	4.2673	6.8826	3.2074	4.1581	3.7304	1.6296	3.7382	3.5968	5.6124	18.6599	7.826	5.6053	6.141	6.3794	3.5233	5.0399
SM(22:1)	SM(d18:1/22:1)	FA22:1	SM	Sphingolipids	1.0021	1.8905	0.9712	1.0722	1.1983	0.4419	1.2923	1.1177	1.8115	6.0644	2.101	1.9115	2.0194	1.9605	0.8737	1.5452
SM(24:0)	SM(d18:1/24:0)	FA24:0	SM	Sphingolipids	8.9348	14.0444	9.4814	8.5591	9.7961	4.5465	10.043	9.8379	12.8302	28.9685	14.0705	10.9441	12.4699	12.4551	7.5187	10.7816
SM(24:1)	SM(d18:1/24:1)	FA24:1	SM	Sphingolipids	18.2859	21.7098	10.497	18.652	13.4868	8.3974	12.8003	12.0513	23.0875	64.3443	40.2916	17.2175	17.541	19.504	19.6158	14.614
SM(26:0)	SM(d18:1/26:0)	FA26:0	SM	Sphingolipids	0.1168	0.1513	0.1156	0.1188	0.1051	0.0511	0.1516	0.1263	0.145	0.6182	0.2025	0.1375	0.1897	0.1536	0.1154	0.1393
SM(26:1)	SM(d18:1/26:1)	FA26:1	SM	Sphingolipids	0.1977	0.3008	0.177	0.226	0.1988	0.1064	0.1975	0.1921	0.2852	0.8845	0.4808	0.2515	0.2651	0.2989	0.2646	0.2182
TAG44:0-FA14:0	TG(44:0)	FA14:0	TAG	Neutral_Lipids	0.00348098	0.0109	0.00294398	0.0142	0.014	0.0075	0.00679073	0.016	0.0234	0.0174	0.0241	0.0133	0.0153	0.015	0.0108	0.0166
TAG44:0-FA16:0	TG(44:0)	FA16:0	TAG	Neutral_Lipids	0.0099	0.0123	0.0040701	0.0125	0.0114	0.0076	0.00418864	0.0193	0.0321	0.0299	0.0303	0.0162	0.0186	0.0191	0.0144	0.0194
TAG45:0-FA14:0	TG(45:0)	FA14:0	TAG	Neutral_Lipids	0.0109	0.0112	0.00310858	0.0163	0.0084	0.0075	0.0126	0.0131	0.0238	0.0467	0.0333	0.0136	0.016	0.0207	0.0151	0.0173
TAG45:0-FA15:0	TG(45:0)	FA15:0	TAG	Neutral_Lipids	0.00295654	0.0084	0.00699581	0.0104	0.00228815	0.00219579	0.004646	0.013	0.0152	0.0198	0.0161	0.0112	0.0119	0.0097	0.011	0.016
TAG45:0-FA16:0	TG(45:0)	FA16:0	TAG	Neutral_Lipids	0.0112	0.0132	0.0098	0.02	0.0152	0.0084	0.0139	0.0165	0.0235	0.0551	0.0359	0.0157	0.0222	0.0225	0.0209	0.0238
TAG46:0-FA14:0	TG(46:0)	FA14:0	TAG	Neutral_Lipids	0.0118	0.0256	0.0132	0.0319	0.0241	0.0151	0.021	0.0307	0.0557	0.1112	0.1148	0.0519	0.0479	0.0662	0.031	0.0337
TAG46:0-FA16:0	TG(46:0)	FA16:0	TAG	Neutral_Lipids	0.0268	0.053	0.0269	0.0512	0.0358	0.0265	0.047	0.0544	0.086	0.2052	0.2084	0.0919	0.0939	0.1361	0.0556	0.0649
TAG46:1-FA14:0	TG(46:1)	FA14:0	TAG	Neutral_Lipids	0.00317218	0.0102	0.00399112	0.0116	0.0128	0.00253991	0.00570204	0.0139	0.0218	0.0234	0.0214	0.016	0.0105	0.0113	0.00359841	0.0079
TAG46:1-FA16:0	TG(46:1)	FA16:0	TAG	Neutral_Lipids	0.00395918	0.0144	0.008	0.0118	0.0148	0.0073	0.00445345	0.011	0.0307	0.0297	0.0267	0.0215	0.0109	0.0182	0.0102	0.0086
TAG46:1-FA16:1	TG(46:1)	FA16:1	TAG	Neutral_Lipids	0.00599701	0.0136	0.0078	0.00791353	0.019	0.00481173	0.0113	0.0148	0.0279	0.0176	0.0178	0.019	0.0118	0.0146	0.0123	0.0102
TAG46:1-FA18:1	TG(46:1)	FA18:1	TAG	Neutral_Lipids	0.00238592	0.0109	0.0075	0.0081	0.00573443	0.00243649	0.00667278	0.0088	0.0225	0.0149	0.0161	0.0149	0.0082	0.0107	0.0091	0.0129
TAG46:2-FA18:2	TG(46:2)	FA18:2	TAG	Neutral_Lipids	0.00420571	0.0094	0.0087	0.0078	0.01	0.00336837	0.0087	0.0041906	0.0128	0.0249	0.0184	0.0131	0.011	0.015	0.0102	0.0129
TAG47:0-FA14:0	TG(47:0)	FA14:0	TAG	Neutral_Lipids	0.0075	0.015	0.00311465	0.0152	0.0115	0.00409574	0.0088	0.0099	0.0139	0.0372	0.0303	0.0168	0.0127	0.0162	0.0141	0.011
TAG47:0-FA15:0	TG(47:0)	FA15:0	TAG	Neutral_Lipids	0.0116	0.02	0.01	0.0214	0.0219	0.0097	0.0152	0.0214	0.0382	0.1048	0.079	0.034	0.04	0.0524	0.0305	0.0335
TAG47:0-FA16:0	TG(47:0)	FA16:0	TAG	Neutral_Lipids	0.0704	0.1122	0.0465	0.0958	0.0879	0.04	0.0597	0.0884	0.1837	0.7051	0.3722	0.1837	0.1945	0.3036	0.1306	0.1315
TAG47:1-FA14:0	TG(47:1)	FA14:0	TAG	Neutral_Lipids	0.0082	0.0171	0.0123	0.0145	0.0153	0.00382736	0.0086	0.0136	0.0238	0.0613	0.0343	0.0137	0.0186	0.0213	0.0145	0.0116
TAG47:1-FA15:0	TG(47:1)	FA15:0	TAG	Neutral_Lipids	0.00437896	0.0088	0.00341361	0.0105	0.0127	0.0081	0.00429511	0.009	0.0211	0.0307	0.0236	0.0165	0.0129	0.0134	0.0087	0.0086
TAG47:1-FA16:0	TG(47:1)	FA16:0	TAG	Neutral_Lipids	0.0117	0.0219	0.013	0.0182	0.0167	0.0074	0.00428679	0.019	0.0513	0.1139	0.0523	0.0357	0.0298	0.0448	0.0209	0.0167
TAG47:1-FA16:1	TG(47:1)	FA16:1	TAG	Neutral_Lipids	0.0122	0.0256	0.0155	0.0266	0.026	0.0145	0.0136	0.0216	0.056	0.0963	0.0401	0.035	0.0306	0.0365	0.0265	0.0205
TAG47:1-FA18:1	TG(47:1)	FA18:1	TAG	Neutral_Lipids	0.0086	0.0115	0.0083	0.012	0.009	0.00208829	0.0039796	0.0108	0.0216	0.0261	0.0158	0.0148	0.0098	0.0164	0.0102	0.0146
TAG47:2-FA14:0	TG(47:2)	FA14:0	TAG	Neutral_Lipids	0.00367504	0.0157	0.0053	0.0109	0.00434612	0.00247901	0.00568155	0.00302056	0.0154	0.049	0.0267	0.012	0.0206	0.0229	0.0118	0.0126
TAG47:2-FA16:1	TG(47:2)	FA16:1	TAG	Neutral_Lipids	0.00756076	0.00428548	0.00373753	0.0084	0.0138	0.00375941	0.00395736	0.0112	0.0185	0.0209	0.0119	0.0145	0.0087	0.0087	0.0111	0.0084
TAG48:0-FA14:0	TG(48:0)	FA14:0	TAG	Neutral_Lipids	0.0086	0.0132	0.0064	0.0117	0.0122	0.0079	0.011	0.0114	0.0228	0.043	0.0379	0.017	0.0188	0.0227	0.0137	0.0133
TAG48:0-FA16:0	TG(48:0)	FA16:0	TAG	Neutral_Lipids	0.1289	0.2869	0.1316	0.3094	0.1603	0.1159	0.174	0.2068	0.5918	1.7964	1.7131	0.8499	0.6714	1.2368	0.3083	0.27
TAG48:0-FA18:0	TG(48:0)	FA18:0	TAG	Neutral_Lipids	0.0094	0.0175	0.0125	0.0154	0.0124	0.0027995	0.0136	0.0158	0.019	0.049	0.0415	0.0257	0.0234	0.0252	0.0138	0.0182
TAG48:1-FA14:0	TG(48:1)	FA14:0	TAG	Neutral_Lipids	0.0106	0.0237	0.0151	0.0258	0.0198	0.0117	0.0126	0.0187	0.0481	0.0833	0.0747	0.0352	0.0287	0.045	0.0183	0.0138
TAG48:1-FA16:0	TG(48:1)	FA16:0	TAG	Neutral_Lipids	0.0278	0.0682	0.0411	0.0631	0.0576	0.0228	0.0324	0.052	0.1543	0.2786	0.2407	0.1291	0.0906	0.1343	0.059	0.0534
TAG48:1-FA16:1	TG(48:1)	FA16:1	TAG	Neutral_Lipids	0.0144	0.0321	0.0164	0.0317	0.0276	0.0096	0.0151	0.0238	0.0728	0.1285	0.0955	0.0621	0.0448	0.0626	0.0291	0.0172
TAG48:1-FA18:1	TG(48:1)	FA18:1	TAG	Neutral_Lipids	0.0118	0.0227	0.0134	0.0224	0.0196	0.0084	0.0128	0.0147	0.0551	0.0699	0.0662	0.0349	0.0329	0.037	0.0198	0.02
TAG48:2-FA14:0	TG(48:2)	FA14:0	TAG	Neutral_Lipids	0.009	0.0265	0.0164	0.0292	0.0149	0.00463039	0.0156	0.0158	0.0479	0.1043	0.0934	0.0369	0.0445	0.0724	0.0281	0.0239
TAG48:2-FA16:0	TG(48:2)	FA16:0	TAG	Neutral_Lipids	0.0128	0.0381	0.0198	0.0298	0.0192	0.0124	0.0217	0.0219	0.0646	0.1288	0.1162	0.047	0.0534	0.0775	0.0336	0.027
TAG48:2-FA16:1	TG(48:2)	FA16:1	TAG	Neutral_Lipids	0.0123	0.0206	0.0139	0.0214	0.0316	0.0107	0.0163	0.0202	0.0617	0.0438	0.0329	0.0375	0.0227	0.0222	0.0245	0.0185
TAG48:2-FA18:1	TG(48:2)	FA18:1	TAG	Neutral_Lipids	0.00272104	0.0079	0.00309141	0.0076	0.013	0.00269248	0.00415632	0.0081	0.0261	0.0188	0.0154	0.0178	0.0106	0.0129	0.00556831	0.0058
TAG48:2-FA18:2	TG(48:2)	FA18:2	TAG	Neutral_Lipids	0.0088	0.0272	0.0124	0.0219	0.013	0.0073	0.0131	0.0124	0.0377	0.0988	0.0799	0.0282	0.0409	0.0678	0.0263	0.0221
TAG48:3-FA16:1	TG(48:3)	FA16:1	TAG	Neutral_Lipids	0.0119	0.0202	0.0216	0.0159	0.0281	0.0197	0.0233	0.0178	0.0347	0.0246	0.0254	0.0304	0.0193	0.0221	0.0219	0.0202
TAG49:0-FA15:0	TG(49:0)	FA15:0	TAG	Neutral_Lipids	0.0112	0.0213	0.0093	0.0133	0.011	0.0076	0.0102	0.0105	0.0207	0.0651	0.0386	0.0192	0.0192	0.022	0.0133	0.0161
TAG49:0-FA16:0	TG(49:0)	FA16:0	TAG	Neutral_Lipids	0.1157	0.1703	0.07	0.1363	0.1046	0.049	0.0631	0.0974	0.1697	0.7701	0.4025	0.1887	0.1777	0.2787	0.1223	0.1323
TAG49:0-FA17:0	TG(49:0)	FA17:0	TAG	Neutral_Lipids	0.0138	0.0166	0.0091	0.0167	0.0134	0.0092	0.0138	0.0175	0.0281	0.0818	0.0465	0.0349	0.0265	0.0373	0.02	0.0217
TAG49:0-FA18:0	TG(49:0)	FA18:0	TAG	Neutral_Lipids	0.0235	0.0343	0.0134	0.0322	0.0207	0.0131	0.0149	0.0276	0.0343	0.1574	0.0809	0.0384	0.0377	0.0588	0.0247	0.03
TAG49:1-FA15:0	TG(49:1)	FA15:0	TAG	Neutral_Lipids	0.0171	0.0337	0.017	0.0266	0.025	0.0049201	0.0182	0.0206	0.0551	0.1433	0.0702	0.0476	0.0434	0.0598	0.023	0.0283
TAG49:1-FA16:0	TG(49:1)	FA16:0	TAG	Neutral_Lipids	0.1242	0.2373	0.1004	0.1841	0.1385	0.0555	0.091	0.1328	0.3406	1.1754	0.4957	0.2648	0.2679	0.4324	0.1456	0.1656
TAG49:1-FA16:1	TG(49:1)	FA16:1	TAG	Neutral_Lipids	0.0141	0.0181	0.0122	0.0187	0.0146	0.0094	0.00586554	0.0163	0.0318	0.0651	0.035	0.022	0.0161	0.0204	0.0119	0.015
TAG49:1-FA18:1	TG(49:1)	FA18:1	TAG	Neutral_Lipids	0.0514	0.097	0.0401	0.0745	0.0547	0.0216	0.0321	0.0524	0.1344	0.4172	0.1882	0.1048	0.1005	0.1559	0.0543	0.0711
TAG49:2-FA14:0	TG(49:2)	FA14:0	TAG	Neutral_Lipids	0.00485165	0.0144	0.00590243	0.0127	0.01	0.0054	0.00439694	0.00576755	0.0144	0.0488	0.0251	0.011	0.0195	0.0168	0.0106	0.0106
TAG49:2-FA15:0	TG(49:2)	FA15:0	TAG	Neutral_Lipids	0.0201	0.0484	0.0206	0.048	0.0271	0.0098	0.0241	0.0263	0.0552	0.2215	0.1074	0.0628	0.0789	0.1136	0.0512	0.049
TAG49:2-FA16:0	TG(49:2)	FA16:0	TAG	Neutral_Lipids	0.0741	0.1627	0.0609	0.1401	0.0854	0.0413	0.0731	0.0806	0.2013	0.8148	0.3779	0.1805	0.2719	0.4196	0.153	0.1432
TAG49:2-FA16:1	TG(49:2)	FA16:1	TAG	Neutral_Lipids	0.0168	0.0232	0.0151	0.0228	0.0244	0.0097	0.0116	0.0204	0.0554	0.116	0.0447	0.0416	0.0249	0.0403	0.0219	0.0207
TAG49:2-FA18:1	TG(49:2)	FA18:1	TAG	Neutral_Lipids	0.0102	0.0133	0.0102	0.0152	0.015	0.0075	0.00649183	0.0106	0.0338	0.0697	0.0352	0.0208	0.0188	0.0232	0.0136	0.012
TAG49:2-FA18:2	TG(49:2)	FA18:2	TAG	Neutral_Lipids	0.0684	0.1624	0.0558	0.1341	0.0726	0.0387	0.0628	0.0826	0.2089	0.9059	0.4131	0.1797	0.3332	0.4624	0.1581	0.1334
TAG49:3-FA16:1	TG(49:3)	FA16:1	TAG	Neutral_Lipids	0.011	0.022	0.0115	0.018	0.0159	0.007	0.0138	0.0172	0.0345	0.1004	0.0398	0.0252	0.0249	0.0406	0.0172	0.0153
TAG49:3-FA18:2	TG(49:3)	FA18:2	TAG	Neutral_Lipids	0.0109	0.0243	0.0108	0.0174	0.0122	0.00472987	0.00478667	0.0119	0.0423	0.1501	0.0609	0.0342	0.041	0.0614	0.0207	0.016
TAG50:0-FA16:0	TG(50:0)	FA16:0	TAG	Neutral_Lipids	0.1422	0.2144	0.1322	0.2244	0.1703	0.1174	0.1793	0.162	0.3024	0.8686	0.6593	0.4243	0.2836	0.5035	0.2048	0.2124
TAG50:0-FA18:0	TG(50:0)	FA18:0	TAG	Neutral_Lipids	0.069	0.1132	0.057	0.1136	0.0799	0.06	0.0896	0.0836	0.1525	0.4781	0.3722	0.2361	0.1522	0.2663	0.0898	0.0986
TAG50:1-FA16:0	TG(50:1)	FA16:0	TAG	Neutral_Lipids	0.156	0.391	0.1783	0.3439	0.1754	0.0892	0.1482	0.1926	0.7544	1.8388	1.3546	0.7127	0.5116	0.8761	0.2662	0.2686
TAG50:1-FA16:1	TG(50:1)	FA16:1	TAG	Neutral_Lipids	0.00689151	0.0131	0.0087	0.0113	0.0087	0.00366719	0.007	0.0054962	0.0276	0.0646	0.0355	0.0252	0.0143	0.0204	0.0098	0.0089
TAG50:1-FA18:0	TG(50:1)	FA18:0	TAG	Neutral_Lipids	0.0094	0.0162	0.0112	0.0167	0.0115	0.00485188	0.00565904	0.0113	0.0332	0.08	0.0557	0.038	0.0232	0.0281	0.0129	0.0131
TAG50:1-FA18:1	TG(50:1)	FA18:1	TAG	Neutral_Lipids	0.0707	0.1711	0.0794	0.1561	0.0843	0.0498	0.0752	0.088	0.3468	0.8068	0.6043	0.3119	0.2316	0.357	0.1052	0.1249
TAG50:2-FA14:0	TG(50:2)	FA14:0	TAG	Neutral_Lipids	0.0087	0.0212	0.0108	0.0174	0.0183	0.00387823	0.0109	0.0128	0.0322	0.0696	0.0494	0.0264	0.0207	0.0318	0.0149	0.0166
TAG50:2-FA16:0	TG(50:2)	FA16:0	TAG	Neutral_Lipids	0.1637	0.4861	0.1929	0.4284	0.161	0.1048	0.1684	0.2002	0.6978	2.199	1.749	0.7745	0.7726	1.412	0.426	0.3483
TAG50:2-FA16:1	TG(50:2)	FA16:1	TAG	Neutral_Lipids	0.0181	0.0364	0.0239	0.0323	0.0385	0.0147	0.0205	0.0229	0.0902	0.1428	0.0809	0.06	0.0424	0.0579	0.0268	0.0271
TAG50:2-FA18:1	TG(50:2)	FA18:1	TAG	Neutral_Lipids	0.0214	0.0414	0.0297	0.0423	0.0577	0.0189	0.0316	0.0279	0.1081	0.1564	0.1072	0.0768	0.0493	0.0696	0.0315	0.036
TAG50:2-FA18:2	TG(50:2)	FA18:2	TAG	Neutral_Lipids	0.0713	0.2195	0.0796	0.1847	0.0776	0.0441	0.0854	0.08	0.2691	0.943	0.733	0.2976	0.3329	0.6007	0.1846	0.153
TAG50:3-FA14:0	TG(50:3)	FA14:0	TAG	Neutral_Lipids	0.0076	0.0131	0.0066	0.0093	0.0117	0.00398485	0.00549686	0.003766	0.0214	0.0554	0.0419	0.0193	0.0179	0.0295	0.0118	0.0112
TAG50:3-FA14:1	TG(50:3)	FA14:1	TAG	Neutral_Lipids	0.00434861	0.0183	0.0083	0.00684925	0.00376065	0.00340056	0.0128	0.0123	0.0117	0.042	0.0077	0.0089	0.0128	0.0114	0.00557137	0.0121
TAG50:3-FA16:0	TG(50:3)	FA16:0	TAG	Neutral_Lipids	0.0226	0.0358	0.0262	0.0352	0.0271	0.0105	0.0224	0.0219	0.0726	0.1833	0.1474	0.0772	0.0745	0.1268	0.0388	0.0414
TAG50:3-FA16:1	TG(50:3)	FA16:1	TAG	Neutral_Lipids	0.0171	0.0368	0.0186	0.0284	0.0281	0.0123	0.0218	0.0198	0.0855	0.1713	0.1016	0.068	0.0551	0.0954	0.0378	0.0316
TAG50:3-FA18:1	TG(50:3)	FA18:1	TAG	Neutral_Lipids	0.0168	0.0247	0.0169	0.0204	0.0242	0.0152	0.0161	0.0191	0.0468	0.0872	0.0556	0.0336	0.0313	0.0452	0.0229	0.0218
TAG50:3-FA18:2	TG(50:3)	FA18:2	TAG	Neutral_Lipids	0.0139	0.0342	0.021	0.0286	0.0276	0.0124	0.0156	0.0167	0.0654	0.176	0.1156	0.0685	0.0575	0.0982	0.0342	0.0336
TAG50:4-FA18:2	TG(50:4)	FA18:2	TAG	Neutral_Lipids	0.00485863	0.0118	0.0069	0.0098	0.0103	0.00348574	0.00404708	0.0078	0.0126	0.0425	0.0353	0.0149	0.0189	0.035	0.0118	0.012
TAG51:0-FA16:0	TG(51:0)	FA16:0	TAG	Neutral_Lipids	0.0508	0.0804	0.0309	0.0588	0.0392	0.0227	0.0247	0.0412	0.0653	0.2527	0.1494	0.0676	0.053	0.084	0.0361	0.0539
TAG51:0-FA17:0	TG(51:0)	FA17:0	TAG	Neutral_Lipids	0.0086	0.0168	0.00496921	0.0113	0.0095	0.00370316	0.00447114	0.00421905	0.0131	0.0387	0.0282	0.0153	0.015	0.0143	0.0078	0.014
TAG51:0-FA18:0	TG(51:0)	FA18:0	TAG	Neutral_Lipids	0.0265	0.0379	0.012	0.0279	0.0141	0.0101	0.0138	0.017	0.0266	0.1066	0.0598	0.0317	0.0238	0.036	0.0201	0.0208
TAG51:1-FA15:0	TG(51:1)	FA15:0	TAG	Neutral_Lipids	0.0098	0.0162	0.0081	0.0134	0.0103	0.00391151	0.0093	0.0112	0.0221	0.0545	0.0302	0.0192	0.0142	0.0201	0.0104	0.014
TAG51:1-FA16:0	TG(51:1)	FA16:0	TAG	Neutral_Lipids	0.0853	0.1565	0.0709	0.1171	0.0821	0.0372	0.0447	0.0749	0.171	0.6106	0.2678	0.1416	0.128	0.1955	0.0781	0.0872
TAG51:1-FA17:0	TG(51:1)	FA17:0	TAG	Neutral_Lipids	0.0137	0.0243	0.0155	0.0187	0.0198	0.0084	0.0091	0.0173	0.0345	0.0978	0.051	0.0325	0.0247	0.0343	0.0167	0.0165
TAG51:1-FA18:0	TG(51:1)	FA18:0	TAG	Neutral_Lipids	0.0253	0.0496	0.0201	0.0365	0.0274	0.0131	0.0203	0.0299	0.0524	0.1848	0.076	0.0391	0.0396	0.0588	0.0227	0.0299
TAG51:1-FA18:1	TG(51:1)	FA18:1	TAG	Neutral_Lipids	0.0607	0.0986	0.0457	0.0694	0.05	0.0251	0.0263	0.0471	0.0909	0.3614	0.1681	0.0893	0.0724	0.1083	0.0457	0.0528
TAG51:2-FA15:0	TG(51:2)	FA15:0	TAG	Neutral_Lipids	0.033	0.0516	0.0236	0.0423	0.031	0.0168	0.02	0.0269	0.0447	0.1489	0.0809	0.048	0.057	0.0784	0.0394	0.0388
TAG51:2-FA16:0	TG(51:2)	FA16:0	TAG	Neutral_Lipids	0.2728	0.3621	0.2524	0.3304	0.282	0.2204	0.2436	0.2664	0.3792	0.8963	0.5535	0.3569	0.3895	0.4735	0.3063	0.3203
TAG51:2-FA17:0	TG(51:2)	FA17:0	TAG	Neutral_Lipids	0.0132	0.031	0.0089	0.0203	0.0161	0.00353594	0.0133	0.0113	0.028	0.1077	0.0708	0.0318	0.0421	0.0566	0.0252	0.0216
TAG51:2-FA18:1	TG(51:2)	FA18:1	TAG	Neutral_Lipids	0.1752	0.2315	0.1735	0.21	0.1962	0.1346	0.1482	0.1773	0.2951	0.6695	0.3384	0.2619	0.2294	0.2715	0.1611	0.1809
TAG51:2-FA18:2	TG(51:2)	FA18:2	TAG	Neutral_Lipids	0.0995	0.1848	0.0664	0.1473	0.0822	0.0338	0.0583	0.0862	0.1462	0.7361	0.3502	0.1577	0.2101	0.3071	0.1253	0.1122
TAG51:3-FA15:0	TG(51:3)	FA15:0	TAG	Neutral_Lipids	0.0214	0.0369	0.0166	0.0236	0.023	0.012	0.0161	0.0179	0.046	0.169	0.0812	0.0438	0.0558	0.0835	0.0328	0.0319
TAG51:3-FA16:1	TG(51:3)	FA16:1	TAG	Neutral_Lipids	0.0088	0.0146	0.0092	0.009	0.0102	0.0052	0.00285927	0.00590529	0.0202	0.0506	0.0266	0.0163	0.0146	0.0208	0.00618425	0.0131
TAG51:3-FA18:2	TG(51:3)	FA18:2	TAG	Neutral_Lipids	0.1002	0.211	0.0821	0.1683	0.1046	0.0367	0.0752	0.0931	0.2917	1.2199	0.4811	0.2547	0.3316	0.5356	0.1579	0.1536
TAG51:4-FA15:0	TG(51:4)	FA15:0	TAG	Neutral_Lipids	0.0118	0.027	0.0129	0.0212	0.0122	0.00337612	0.0122	0.0123	0.027	0.1225	0.0557	0.0279	0.0426	0.0653	0.0283	0.0268
TAG51:4-FA16:1	TG(51:4)	FA16:1	TAG	Neutral_Lipids	0.0117	0.0146	0.0117	0.0114	0.0135	0.00284008	0.011	0.012	0.0213	0.0573	0.0226	0.0174	0.0161	0.0263	0.0143	0.0138
TAG51:4-FA18:2	TG(51:4)	FA18:2	TAG	Neutral_Lipids	0.0694	0.1696	0.0529	0.1253	0.0707	0.0389	0.0615	0.0591	0.1631	0.8158	0.3693	0.1761	0.3376	0.4534	0.1673	0.1515
TAG51:4-FA20:4	TG(51:4)	FA20:4	TAG	Neutral_Lipids	0.0114	0.0275	0.009	0.0302	0.0072	0.00387202	0.00477871	0.0131	0.0342	0.2198	0.0812	0.0487	0.0544	0.0978	0.0244	0.0162
TAG51:5-FA18:2	TG(51:5)	FA18:2	TAG	Neutral_Lipids	0.00405927	0.0131	0.00458672	0.011	0.00600102	0.00366658	0.00928499	0.0075	0.0192	0.0725	0.0237	0.0119	0.0251	0.0371	0.0112	0.0102
TAG52:0-FA16:0	TG(52:0)	FA16:0	TAG	Neutral_Lipids	0.043	0.0519	0.0385	0.048	0.0518	0.0366	0.0507	0.0517	0.0705	0.1268	0.1143	0.0661	0.0539	0.0725	0.0555	0.0705
TAG52:0-FA18:0	TG(52:0)	FA18:0	TAG	Neutral_Lipids	0.078	0.0971	0.0666	0.0935	0.0847	0.0747	0.1023	0.0819	0.1174	0.2414	0.1991	0.1371	0.111	0.1428	0.1003	0.1381
TAG52:1-FA16:0	TG(52:1)	FA16:0	TAG	Neutral_Lipids	0.0555	0.1231	0.0528	0.098	0.054	0.0281	0.0429	0.0568	0.1985	0.5346	0.3389	0.1987	0.136	0.2292	0.0678	0.0772
TAG52:1-FA18:0	TG(52:1)	FA18:0	TAG	Neutral_Lipids	0.062	0.126	0.0444	0.1109	0.0466	0.0282	0.0465	0.0579	0.2196	0.5027	0.3483	0.2161	0.1303	0.2341	0.0653	0.0735
TAG52:1-FA18:1	TG(52:1)	FA18:1	TAG	Neutral_Lipids	0.0577	0.1034	0.0506	0.0848	0.0576	0.0325	0.0429	0.0597	0.1938	0.4484	0.2856	0.1726	0.1139	0.1853	0.0585	0.063
TAG52:1-FA20:1	TG(52:1)	FA20:1	TAG	Neutral_Lipids	0.00424272	0.0118	0.00346112	0.0083	0.0084	0.00368213	0.00620838	0.0071	0.0172	0.0541	0.0323	0.0157	0.0116	0.0184	0.0089	0.007
TAG52:2-FA16:0	TG(52:2)	FA16:0	TAG	Neutral_Lipids	0.1165	0.272	0.132	0.2183	0.1487	0.0705	0.1056	0.1326	0.4415	1.152	0.8195	0.465	0.3633	0.6283	0.1965	0.1938
TAG52:2-FA18:0	TG(52:2)	FA18:0	TAG	Neutral_Lipids	0.0577	0.167	0.0521	0.1371	0.0591	0.0318	0.0546	0.0706	0.2096	0.7105	0.5071	0.2721	0.2249	0.4287	0.1202	0.1061
TAG52:2-FA18:1	TG(52:2)	FA18:1	TAG	Neutral_Lipids	0.1314	0.2352	0.17	0.1886	0.2216	0.0924	0.1385	0.1267	0.5627	0.942	0.5726	0.4216	0.2538	0.4109	0.1762	0.1968
TAG52:2-FA18:2	TG(52:2)	FA18:2	TAG	Neutral_Lipids	0.0558	0.1401	0.0444	0.115	0.0551	0.025	0.0478	0.0593	0.1607	0.5774	0.384	0.2141	0.1888	0.3402	0.106	0.0892
TAG52:2-FA20:2	TG(52:2)	FA20:2	TAG	Neutral_Lipids	0.0065	0.0177	0.0084	0.0179	0.0099	0.00270335	0.0084	0.00448926	0.0164	0.0739	0.0656	0.0239	0.0278	0.0439	0.0162	0.0149
TAG52:3-FA16:0	TG(52:3)	FA16:0	TAG	Neutral_Lipids	0.0992	0.2017	0.1154	0.1705	0.1507	0.0597	0.0941	0.0843	0.3125	1.0165	0.6552	0.3778	0.3074	0.612	0.1818	0.174
TAG52:3-FA16:1	TG(52:3)	FA16:1	TAG	Neutral_Lipids	0.0139	0.0293	0.0183	0.0241	0.0224	0.0105	0.0156	0.0175	0.0596	0.1137	0.0662	0.0497	0.0319	0.0523	0.0226	0.0221
TAG52:3-FA18:0	TG(52:3)	FA18:0	TAG	Neutral_Lipids	0.00408089	0.0172	0.00447418	0.0103	0.00275786	0.00403198	0.00291578	0.0082	0.0238	0.0649	0.0425	0.025	0.0177	0.0347	0.0136	0.0106
TAG52:3-FA18:1	TG(52:3)	FA18:1	TAG	Neutral_Lipids	0.1022	0.2143	0.1342	0.1686	0.1622	0.0698	0.0978	0.1056	0.3733	1.0401	0.628	0.3638	0.295	0.6061	0.1729	0.1774
TAG52:3-FA18:2	TG(52:3)	FA18:2	TAG	Neutral_Lipids	0.0893	0.1843	0.1104	0.1486	0.1345	0.0572	0.094	0.0753	0.2889	0.8684	0.5614	0.3152	0.27	0.536	0.1595	0.1541
TAG52:3-FA20:3	TG(52:3)	FA20:3	TAG	Neutral_Lipids	0.00464288	0.0152	0.00329058	0.0123	0.0066	0.00345673	0.00415186	0.00483291	0.0151	0.0697	0.048	0.0261	0.0242	0.0408	0.0131	0.0102
TAG52:4-FA16:0	TG(52:4)	FA16:0	TAG	Neutral_Lipids	0.0442	0.1086	0.0529	0.0875	0.0589	0.0323	0.0465	0.0383	0.1413	0.5435	0.3549	0.2014	0.205	0.4201	0.1285	0.0971
TAG52:4-FA16:1	TG(52:4)	FA16:1	TAG	Neutral_Lipids	0.0125	0.0216	0.0177	0.0183	0.0207	0.0055	0.0155	0.0132	0.0515	0.1195	0.0616	0.0437	0.0346	0.052	0.0181	0.0214
TAG52:4-FA18:1	TG(52:4)	FA18:1	TAG	Neutral_Lipids	0.0158	0.0336	0.0279	0.0306	0.0258	0.0124	0.0247	0.0264	0.0666	0.1569	0.0914	0.0582	0.0512	0.0797	0.0306	0.0317
TAG52:4-FA18:2	TG(52:4)	FA18:2	TAG	Neutral_Lipids	0.0728	0.1577	0.0896	0.1165	0.0998	0.0495	0.0877	0.0652	0.2131	0.7428	0.4837	0.2487	0.2874	0.5912	0.191	0.1578
TAG52:4-FA18:3	TG(52:4)	FA18:3	TAG	Neutral_Lipids	0.00434196	0.0169	0.0119	0.0096	0.0095	0.0054	0.00379585	0.0056	0.0249	0.0589	0.0339	0.0241	0.0278	0.0411	0.0115	0.0126
TAG52:4-FA20:4	TG(52:4)	FA20:4	TAG	Neutral_Lipids	0.0148	0.0547	0.0209	0.0416	0.0115	0.0084	0.0195	0.0122	0.0547	0.2751	0.2068	0.1722	0.0746	0.1877	0.0463	0.0232
TAG52:5-FA16:1	TG(52:5)	FA16:1	TAG	Neutral_Lipids	0.00541983	0.0117	0.00262627	0.0059	0.0095	0.00280003	0.00615173	0.00354137	0.0153	0.0583	0.032	0.019	0.0187	0.0377	0.013	0.0098
TAG52:5-FA18:2	TG(52:5)	FA18:2	TAG	Neutral_Lipids	0.0162	0.0233	0.0159	0.0187	0.0169	0.0094	0.017	0.0134	0.0411	0.1062	0.0633	0.0382	0.044	0.0893	0.0258	0.0225
TAG52:7-FA16:0	TG(52:7)	FA16:0	TAG	Neutral_Lipids	0.0469	0.0668	0.0277	0.0516	0.0309	0.0181	0.0194	0.0344	0.0489	0.202	0.1208	0.0585	0.0501	0.0649	0.0359	0.0409
TAG52:8-FA18:2	TG(52:8)	FA18:2	TAG	Neutral_Lipids	0.0062	0.0136	0.00240863	0.0147	0.00195034	0.00295991	0.00796431	0.0092	0.0136	0.0604	0.0293	0.0102	0.0179	0.0249	0.0077	0.0089
TAG53:0-FA16:0	TG(53:0)	FA16:0	TAG	Neutral_Lipids	0.0139	0.0177	0.0084	0.0133	0.0101	0.00523509	0.0095	0.0117	0.0148	0.0649	0.0407	0.0202	0.0147	0.0236	0.0094	0.0112
TAG53:1-FA16:0	TG(53:1)	FA16:0	TAG	Neutral_Lipids	0.0186	0.0327	0.0151	0.0233	0.0143	0.0084	0.009	0.0172	0.0342	0.1162	0.0577	0.0289	0.0283	0.0393	0.0177	0.0216
TAG53:1-FA18:0	TG(53:1)	FA18:0	TAG	Neutral_Lipids	0.0205	0.0225	0.0142	0.0182	0.0136	0.0119	0.0136	0.0134	0.0204	0.0657	0.0391	0.0224	0.0161	0.0233	0.0131	0.0128
TAG53:1-FA18:1	TG(53:1)	FA18:1	TAG	Neutral_Lipids	0.022	0.0299	0.0152	0.0247	0.0201	0.008	0.0115	0.0155	0.0328	0.1119	0.0544	0.0282	0.0225	0.0275	0.0149	0.0213
TAG53:2-FA16:0	TG(53:2)	FA16:0	TAG	Neutral_Lipids	0.0246	0.0386	0.0135	0.0333	0.0214	0.0113	0.0192	0.0194	0.0424	0.1675	0.096	0.0447	0.045	0.0654	0.0311	0.0347
TAG53:2-FA17:0	TG(53:2)	FA17:0	TAG	Neutral_Lipids	0.0132	0.0215	0.0117	0.016	0.0126	0.0047679	0.00716011	0.0089	0.0244	0.0737	0.0375	0.02	0.0199	0.033	0.0115	0.0125
TAG53:2-FA18:1	TG(53:2)	FA18:1	TAG	Neutral_Lipids	0.152	0.1732	0.1487	0.1704	0.1583	0.1346	0.1396	0.1516	0.1927	0.3686	0.2374	0.181	0.1627	0.1941	0.157	0.1548
TAG53:2-FA18:2	TG(53:2)	FA18:2	TAG	Neutral_Lipids	0.0554	0.0844	0.0294	0.0538	0.0364	0.0146	0.0228	0.03	0.0588	0.2615	0.1357	0.0609	0.0611	0.0934	0.0398	0.0441
TAG53:3-FA16:0	TG(53:3)	FA16:0	TAG	Neutral_Lipids	0.0153	0.0327	0.0165	0.0258	0.0193	0.0133	0.0172	0.0148	0.0367	0.1321	0.0705	0.0357	0.0398	0.0637	0.0289	0.0281
TAG53:3-FA17:0	TG(53:3)	FA17:0	TAG	Neutral_Lipids	0.0112	0.0209	0.0118	0.0149	0.0117	0.00320589	0.0086	0.00627375	0.0207	0.0784	0.0417	0.0242	0.0205	0.037	0.0114	0.0121
TAG53:3-FA18:2	TG(53:3)	FA18:2	TAG	Neutral_Lipids	0.0798	0.1186	0.0585	0.0936	0.0552	0.022	0.0394	0.0455	0.1234	0.545	0.235	0.124	0.1364	0.204	0.069	0.0828
TAG53:4-FA16:0	TG(53:4)	FA16:0	TAG	Neutral_Lipids	0.0194	0.031	0.0119	0.0289	0.0149	0.004594	0.015	0.0176	0.0313	0.165	0.0636	0.0346	0.0437	0.0576	0.031	0.0238
TAG53:4-FA17:0	TG(53:4)	FA17:0	TAG	Neutral_Lipids	0.0079	0.0149	0.0063	0.0111	0.0085	0.00439178	0.0047107	0.00300643	0.0093	0.0423	0.0233	0.0125	0.0183	0.0345	0.0146	0.011
TAG53:4-FA18:2	TG(53:4)	FA18:2	TAG	Neutral_Lipids	0.287	0.3982	0.2849	0.3447	0.2909	0.265	0.2735	0.2885	0.3896	0.9586	0.5561	0.3876	0.4313	0.5627	0.3543	0.3511
TAG53:4-FA20:4	TG(53:4)	FA20:4	TAG	Neutral_Lipids	0.0088	0.0266	0.0066	0.0139	0.01	0.00329511	0.0056644	0.00346578	0.0225	0.1129	0.0435	0.0296	0.0238	0.0487	0.0149	0.00503379
TAG53:5-FA20:4	TG(53:5)	FA20:4	TAG	Neutral_Lipids	0.0134	0.0417	0.0134	0.0352	0.0128	0.0055	0.0155	0.0176	0.0633	0.3083	0.0995	0.0635	0.0703	0.125	0.0259	0.0152
TAG53:6-FA20:4	TG(53:6)	FA20:4	TAG	Neutral_Lipids	0.0047069	0.038	0.0092	0.0313	0.0095	0.00707459	0.00501708	0.0152	0.0391	0.26	0.0781	0.0496	0.0748	0.1179	0.0263	0.0153
TAG54:0-FA16:0	TG(54:0)	FA16:0	TAG	Neutral_Lipids	0.00422308	0.0109	0.00600802	0.0088	0.0076	0.00243385	0.0040216	0.009	0.0121	0.051	0.0243	0.012	0.0136	0.0167	0.011	0.013
TAG54:0-FA18:0	TG(54:0)	FA18:0	TAG	Neutral_Lipids	0.0341	0.0406	0.0346	0.0402	0.0392	0.0346	0.0428	0.0423	0.0445	0.0614	0.056	0.0377	0.0382	0.0454	0.0393	0.0836
TAG54:1-FA18:0	TG(54:1)	FA18:0	TAG	Neutral_Lipids	0.0265	0.061	0.0195	0.0365	0.0226	0.0133	0.0203	0.0254	0.0785	0.1783	0.1069	0.0718	0.0422	0.0701	0.0223	0.0321
TAG54:1-FA18:1	TG(54:1)	FA18:1	TAG	Neutral_Lipids	0.0523	0.0614	0.0447	0.055	0.0507	0.0415	0.0446	0.0534	0.0744	0.1082	0.0853	0.0688	0.0583	0.0659	0.0466	0.0516
TAG54:2-FA16:0	TG(54:2)	FA16:0	TAG	Neutral_Lipids	0.0118	0.022	0.0089	0.0147	0.0086	0.00322437	0.0108	0.0036106	0.033	0.0963	0.0602	0.0263	0.0234	0.0403	0.0144	0.0173
TAG54:2-FA18:0	TG(54:2)	FA18:0	TAG	Neutral_Lipids	0.0625	0.1196	0.0551	0.0937	0.053	0.0235	0.0463	0.0546	0.1371	0.4504	0.2584	0.1749	0.1204	0.2242	0.0642	0.0725
TAG54:2-FA18:1	TG(54:2)	FA18:1	TAG	Neutral_Lipids	0.0529	0.0825	0.0558	0.0642	0.0493	0.03	0.0402	0.039	0.1636	0.3246	0.1842	0.1356	0.0767	0.1331	0.0459	0.0582
TAG54:2-FA18:2	TG(54:2)	FA18:2	TAG	Neutral_Lipids	0.0184	0.0323	0.0147	0.0253	0.0185	0.0088	0.0127	0.0166	0.029	0.1308	0.0806	0.0421	0.0401	0.0706	0.0218	0.0209
TAG54:2-FA20:1	TG(54:2)	FA20:1	TAG	Neutral_Lipids	0.00430596	0.0127	0.0069	0.00541815	0.0079	0.0042254	0.00377213	0.00226757	0.0271	0.0515	0.0312	0.0173	0.0116	0.0198	0.0053	0.0133
TAG54:3-FA16:0	TG(54:3)	FA16:0	TAG	Neutral_Lipids	0.0161	0.029	0.0128	0.0308	0.0151	0.00479013	0.00453168	0.0108	0.0465	0.1569	0.1079	0.0458	0.0441	0.0823	0.0254	0.0277
TAG54:3-FA18:0	TG(54:3)	FA18:0	TAG	Neutral_Lipids	0.0461	0.0989	0.0454	0.0846	0.053	0.0243	0.0345	0.0382	0.1128	0.3876	0.2237	0.1531	0.1187	0.2393	0.0685	0.0642
TAG54:3-FA18:1	TG(54:3)	FA18:1	TAG	Neutral_Lipids	0.1556	0.2362	0.1933	0.1913	0.1857	0.1045	0.1588	0.139	0.4223	0.897	0.494	0.3527	0.2569	0.4156	0.1905	0.1835
TAG54:3-FA18:2	TG(54:3)	FA18:2	TAG	Neutral_Lipids	0.0448	0.0838	0.0408	0.0688	0.041	0.0205	0.0339	0.0341	0.1029	0.3534	0.2136	0.1268	0.1076	0.2045	0.0595	0.0631
TAG54:3-FA20:1	TG(54:3)	FA20:1	TAG	Neutral_Lipids	0.0075	0.0118	0.0026171	0.0095	0.00715164	0.00251173	0.00447494	0.00362519	0.0205	0.0772	0.0378	0.0233	0.0168	0.0345	0.0151	0.0097
TAG54:3-FA20:2	TG(54:3)	FA20:2	TAG	Neutral_Lipids	0.00516705	0.02	0.0094	0.0183	0.0082	0.0019908	0.00713622	0.0047713	0.0223	0.0837	0.0612	0.0325	0.0259	0.0455	0.0143	0.0148
TAG54:4-FA16:0	TG(54:4)	FA16:0	TAG	Neutral_Lipids	0.0204	0.0421	0.014	0.0416	0.0149	0.0087	0.0173	0.0142	0.0383	0.1869	0.1393	0.0649	0.0643	0.1167	0.0336	0.0301
TAG54:4-FA18:0	TG(54:4)	FA18:0	TAG	Neutral_Lipids	0.0262	0.0692	0.0246	0.0492	0.0324	0.0158	0.0291	0.0247	0.0459	0.2298	0.137	0.0827	0.0907	0.1798	0.0611	0.0504
TAG54:4-FA18:1	TG(54:4)	FA18:1	TAG	Neutral_Lipids	0.118	0.2063	0.1507	0.1569	0.1591	0.0797	0.1153	0.1123	0.3227	0.8887	0.5016	0.3091	0.2284	0.4478	0.1573	0.1577
TAG54:4-FA18:2	TG(54:4)	FA18:2	TAG	Neutral_Lipids	0.082	0.168	0.0987	0.1346	0.1082	0.0536	0.0814	0.0693	0.2172	0.7125	0.4238	0.2421	0.2619	0.498	0.1647	0.1365
TAG54:4-FA20:2	TG(54:4)	FA20:2	TAG	Neutral_Lipids	0.00754859	0.0221	0.0081	0.0194	0.00299046	0.00556713	0.00446967	0.0091	0.0234	0.1079	0.0776	0.0286	0.0401	0.0711	0.0276	0.0182
TAG54:4-FA20:3	TG(54:4)	FA20:3	TAG	Neutral_Lipids	0.00248234	0.0159	0.0024334	0.0144	0.00475537	0.00348959	0.0075	0.0063	0.0177	0.0848	0.055	0.0265	0.0232	0.0419	0.0175	0.0127
TAG54:4-FA20:4	TG(54:4)	FA20:4	TAG	Neutral_Lipids	0.0122	0.0293	0.0087	0.0259	0.0121	0.00346333	0.0086384	0.0106	0.0285	0.1461	0.0843	0.0836	0.0362	0.0763	0.0202	0.0134
TAG54:5-FA16:0	TG(54:5)	FA16:0	TAG	Neutral_Lipids	0.0156	0.0369	0.015	0.0316	0.0122	0.0097	0.0151	0.0096	0.0367	0.1743	0.1108	0.074	0.0498	0.1076	0.0311	0.023
TAG54:5-FA18:1	TG(54:5)	FA18:1	TAG	Neutral_Lipids	0.0596	0.1014	0.0675	0.0945	0.0673	0.0445	0.0659	0.0532	0.1307	0.4343	0.2667	0.161	0.1577	0.3164	0.0998	0.0884
TAG54:5-FA18:2	TG(54:5)	FA18:2	TAG	Neutral_Lipids	0.0758	0.1397	0.086	0.1084	0.1042	0.0575	0.082	0.0659	0.1837	0.6506	0.3877	0.2216	0.2477	0.4874	0.172	0.1346
TAG54:5-FA18:3	TG(54:5)	FA18:3	TAG	Neutral_Lipids	0.0101	0.0117	0.0095	0.0114	0.0143	0.0071	0.0121	0.008	0.0208	0.0546	0.0317	0.02	0.0233	0.04	0.0161	0.013
TAG54:5-FA20:3	TG(54:5)	FA20:3	TAG	Neutral_Lipids	0.00300456	0.0177	0.007	0.0139	0.0066	0.00477087	0.00575214	0.00420089	0.0173	0.0973	0.0593	0.0377	0.0296	0.0676	0.0172	0.0144
TAG54:5-FA20:4	TG(54:5)	FA20:4	TAG	Neutral_Lipids	0.0149	0.0464	0.0191	0.0351	0.0134	0.0078	0.017	0.0141	0.0575	0.2995	0.1537	0.1707	0.0703	0.1816	0.0305	0.0166
TAG54:5-FA22:5	TG(54:5)	FA22:5	TAG	Neutral_Lipids	0.0129	0.0227	0.0149	0.0202	0.0155	0.0101	0.00356204	0.0137	0.0243	0.0802	0.057	0.0306	0.0234	0.0448	0.0183	0.0192
TAG54:6-FA16:0	TG(54:6)	FA16:0	TAG	Neutral_Lipids	0.0095	0.0283	0.0116	0.0254	0.0087	0.0018281	0.0116	0.0117	0.0274	0.1431	0.086	0.0656	0.0411	0.0992	0.0228	0.0164
TAG54:6-FA18:1	TG(54:6)	FA18:1	TAG	Neutral_Lipids	0.0086	0.0097	0.0094	0.0127	0.00731622	0.0083	0.0093	0.00276989	0.0218	0.0501	0.032	0.0207	0.0205	0.0363	0.0123	0.0137
TAG54:6-FA18:2	TG(54:6)	FA18:2	TAG	Neutral_Lipids	0.0508	0.0883	0.0621	0.068	0.0539	0.0434	0.0509	0.0382	0.1237	0.3739	0.2234	0.1303	0.184	0.3504	0.1333	0.0987
TAG54:6-FA18:3	TG(54:6)	FA18:3	TAG	Neutral_Lipids	0.0068	0.0114	0.0099	0.0055891	0.01	0.00324291	0.0099	0.00321529	0.0168	0.0407	0.0247	0.0164	0.0174	0.0299	0.0134	0.0122
TAG54:6-FA20:4	TG(54:6)	FA20:4	TAG	Neutral_Lipids	0.016	0.0515	0.0188	0.0422	0.0139	0.0088	0.0211	0.0176	0.0675	0.39	0.2214	0.2346	0.1167	0.309	0.0586	0.0262
TAG54:6-FA22:6	TG(54:6)	FA22:6	TAG	Neutral_Lipids	0.0156	0.0417	0.0177	0.0471	0.0132	0.0104	0.0153	0.0202	0.0424	0.1678	0.1021	0.0591	0.0582	0.0887	0.034	0.0285
TAG55:1-FA16:0	TG(55:1)	FA16:0	TAG	Neutral_Lipids	0.00329163	0.0246	0.0146	0.0223	0.013	0.00192888	0.00613521	0.0139	0.0259	0.1258	0.0675	0.0384	0.029	0.0576	0.023	0.0153
TAG55:2-FA18:1	TG(55:2)	FA18:1	TAG	Neutral_Lipids	0.0129	0.0115	0.0118	0.0137	0.00363397	0.00221198	0.00474601	0.00347816	0.0182	0.0641	0.0358	0.0203	0.0097	0.0194	0.0076	0.0093
TAG55:2-FA18:2	TG(55:2)	FA18:2	TAG	Neutral_Lipids	0.0168	0.019	0.0077	0.016	0.0105	0.00264256	0.00553802	0.00570076	0.0127	0.0654	0.0434	0.0177	0.017	0.023	0.0114	0.0146
TAG55:3-FA18:1	TG(55:3)	FA18:1	TAG	Neutral_Lipids	0.013	0.0233	0.015	0.0214	0.0141	0.00308693	0.00516034	0.0115	0.0312	0.1051	0.0619	0.0237	0.0238	0.0347	0.0159	0.0167
TAG55:3-FA18:2	TG(55:3)	FA18:2	TAG	Neutral_Lipids	0.0216	0.0345	0.0121	0.0218	0.0143	0.0108	0.00487097	0.0125	0.0327	0.1381	0.0773	0.0372	0.0336	0.0443	0.0237	0.0269
TAG55:4-FA18:1	TG(55:4)	FA18:1	TAG	Neutral_Lipids	0.0131	0.0192	0.0132	0.017	0.0114	0.0113	0.00565735	0.0098	0.0279	0.0737	0.0424	0.024	0.0188	0.0267	0.0192	0.0165
TAG55:4-FA18:2	TG(55:4)	FA18:2	TAG	Neutral_Lipids	0.0299	0.0431	0.0162	0.034	0.0211	0.0108	0.0187	0.0153	0.0435	0.1828	0.1066	0.0343	0.0553	0.0823	0.0406	0.0356
TAG55:5-FA18:1	TG(55:5)	FA18:1	TAG	Neutral_Lipids	0.0405	0.0498	0.0372	0.0466	0.0328	0.0374	0.0373	0.0428	0.0542	0.1278	0.0689	0.0482	0.048	0.061	0.0415	0.0449
TAG55:5-FA18:2	TG(55:5)	FA18:2	TAG	Neutral_Lipids	0.0176	0.0307	0.0138	0.0296	0.0155	0.0133	0.0121	0.0138	0.031	0.1683	0.0767	0.039	0.0508	0.0695	0.0352	0.0308
TAG55:7-FA22:6	TG(55:7)	FA22:6	TAG	Neutral_Lipids	0.0135	0.0231	0.0095	0.0183	0.0107	0.00559458	0.0067711	0.0031231	0.0368	0.1504	0.055	0.0303	0.0324	0.0565	0.0213	0.0197
TAG56:1-FA18:1	TG(56:1)	FA18:1	TAG	Neutral_Lipids	0.0144	0.0208	0.0151	0.0152	0.0166	0.0176	0.0184	0.0137	0.0239	0.0337	0.0265	0.0158	0.0193	0.0174	0.015	0.0184
TAG56:10-FA18:2	TG(56:10)	FA18:2	TAG	Neutral_Lipids	0.0152	0.0252	0.0083	0.0144	0.0123	0.0073	0.0088	0.0083	0.0277	0.1064	0.0559	0.0231	0.0286	0.0374	0.014	0.0234
TAG56:2-FA20:0	TG(56:2)	FA20:0	TAG	Neutral_Lipids	0.0068	0.0107	0.0129	0.00504342	0.0135	0.0067	0.00589685	0.0087	0.0163	0.0224	0.0126	0.0111	0.0102	0.017	0.00593045	0.016
TAG56:3-FA18:0	TG(56:3)	FA18:0	TAG	Neutral_Lipids	0.0101	0.0177	0.00324582	0.019	0.0072	0.00609218	0.00460487	0.0085	0.0179	0.0661	0.0407	0.0209	0.0175	0.0302	0.0114	0.0118
TAG56:3-FA18:1	TG(56:3)	FA18:1	TAG	Neutral_Lipids	0.0395	0.0497	0.0387	0.0455	0.0376	0.0339	0.0363	0.0377	0.0586	0.1034	0.0734	0.0653	0.0471	0.0559	0.0402	0.0419
TAG56:3-FA18:2	TG(56:3)	FA18:2	TAG	Neutral_Lipids	0.00482703	0.0134	0.00326216	0.0096	0.0072	0.00292772	0.00769871	0.00392871	0.0134	0.04	0.0256	0.0165	0.0136	0.0249	0.0112	0.0099
TAG56:3-FA20:1	TG(56:3)	FA20:1	TAG	Neutral_Lipids	0.0088	0.015	0.0097	0.0044201	0.009	0.0078	0.0065225	0.009	0.0258	0.0566	0.0407	0.0256	0.0151	0.0276	0.0133	0.0128
TAG56:4-FA18:0	TG(56:4)	FA18:0	TAG	Neutral_Lipids	0.0112	0.019	0.0074	0.0233	0.0112	0.0061111	0.0075336	0.00509824	0.0174	0.09	0.0507	0.0258	0.0297	0.0483	0.016	0.0151
TAG56:4-FA18:1	TG(56:4)	FA18:1	TAG	Neutral_Lipids	0.0158	0.0295	0.013	0.02	0.0147	0.0068	0.011	0.0041273	0.0412	0.1429	0.0961	0.0405	0.0359	0.0556	0.0233	0.0217
TAG56:4-FA18:2	TG(56:4)	FA18:2	TAG	Neutral_Lipids	0.0091	0.0208	0.01	0.0128	0.0087	0.00231579	0.00705809	0.0086	0.0243	0.091	0.0475	0.0255	0.028	0.0574	0.0208	0.016
TAG56:4-FA20:1	TG(56:4)	FA20:1	TAG	Neutral_Lipids	0.0092	0.0175	0.00348716	0.012	0.0113	0.00377232	0.00468689	0.0077	0.0172	0.0717	0.0338	0.0221	0.0192	0.028	0.0095	0.0124
TAG56:4-FA20:2	TG(56:4)	FA20:2	TAG	Neutral_Lipids	0.00486208	0.0207	0.0098	0.0163	0.0096	0.00360659	0.00303613	0.00422897	0.0195	0.0835	0.0556	0.0262	0.029	0.0367	0.018	0.0134
TAG56:5-FA16:0	TG(56:5)	FA16:0	TAG	Neutral_Lipids	0.0073	0.00814799	0.0061	0.0127	0.0084	0.005	0.00476419	0.00502098	0.0128	0.0584	0.0302	0.016	0.0148	0.0266	0.0104	0.0083
TAG56:5-FA18:0	TG(56:5)	FA18:0	TAG	Neutral_Lipids	0.0099	0.0196	0.00402015	0.0192	0.0071	0.00444918	0.0079	0.00507976	0.0142	0.0719	0.046	0.0296	0.0227	0.0451	0.0172	0.0122
TAG56:5-FA18:1	TG(56:5)	FA18:1	TAG	Neutral_Lipids	0.0145	0.0268	0.0125	0.0272	0.0134	0.007	0.0163	0.0122	0.0364	0.1833	0.0875	0.0494	0.0427	0.0867	0.0273	0.0233
TAG56:5-FA18:2	TG(56:5)	FA18:2	TAG	Neutral_Lipids	0.012	0.0243	0.0074	0.0257	0.0161	0.00305995	0.0129	0.0118	0.0234	0.1381	0.0883	0.0406	0.051	0.0867	0.0379	0.0265
TAG56:5-FA20:2	TG(56:5)	FA20:2	TAG	Neutral_Lipids	0.00543514	0.0163	0.0039337	0.0177	0.0117	0.0036725	0.0127	0.00365657	0.0148	0.0991	0.057	0.0297	0.0338	0.0572	0.0193	0.0184
TAG56:5-FA20:3	TG(56:5)	FA20:3	TAG	Neutral_Lipids	0.00340111	0.0126	0.0035044	0.0095	0.00419608	0.00487159	0.00806679	0.0051	0.0179	0.08	0.0496	0.0261	0.0234	0.0426	0.0166	0.0113
TAG56:5-FA20:4	TG(56:5)	FA20:4	TAG	Neutral_Lipids	0.0103	0.0196	0.0077	0.0145	0.0082	0.00318047	0.00449413	0.0054	0.0168	0.1034	0.0582	0.0568	0.0272	0.0556	0.0171	0.0078
TAG56:5-FA22:5	TG(56:5)	FA22:5	TAG	Neutral_Lipids	0.0105	0.0146	0.00525769	0.0119	0.00481149	0.00238104	0.0072	0.0037274	0.0114	0.0367	0.0256	0.0184	0.0131	0.019	0.0103	0.0117
TAG56:6-FA16:0	TG(56:6)	FA16:0	TAG	Neutral_Lipids	0.0118	0.0237	0.0073	0.0182	0.007	0.00311668	0.00413478	0.0086	0.0207	0.086	0.059	0.0305	0.0248	0.0444	0.0166	0.0153
TAG56:6-FA18:1	TG(56:6)	FA18:1	TAG	Neutral_Lipids	0.0099	0.0209	0.0112	0.0194	0.0098	0.00369642	0.014	0.0105	0.0253	0.1245	0.0734	0.0495	0.0367	0.0634	0.0228	0.0176
TAG56:6-FA18:2	TG(56:6)	FA18:2	TAG	Neutral_Lipids	0.00403859	0.03	0.0119	0.0326	0.0142	0.0068	0.0181	0.0133	0.0241	0.1718	0.1119	0.0586	0.0733	0.1282	0.042	0.0347
TAG56:6-FA20:4	TG(56:6)	FA20:4	TAG	Neutral_Lipids	0.0142	0.04	0.0126	0.0342	0.0135	0.0074	0.0165	0.0158	0.0403	0.2537	0.1251	0.1508	0.0628	0.1535	0.0322	0.022
TAG56:6-FA22:5	TG(56:6)	FA22:5	TAG	Neutral_Lipids	0.00476591	0.019	0.0123	0.0192	0.0116	0.00365929	0.0077	0.0076	0.0213	0.0911	0.0579	0.0304	0.0194	0.0429	0.0134	0.0138
TAG56:6-FA22:6	TG(56:6)	FA22:6	TAG	Neutral_Lipids	0.0112	0.0267	0.0105	0.0239	0.0082	0.00302754	0.00412752	0.0087	0.0204	0.094	0.0483	0.0354	0.0286	0.0374	0.0161	0.017
TAG56:7-FA16:0	TG(56:7)	FA16:0	TAG	Neutral_Lipids	0.0108	0.0213	0.0081	0.0175	0.0096	0.00511212	0.00299269	0.009	0.0225	0.1079	0.0638	0.0358	0.0259	0.0488	0.0176	0.0144
TAG56:7-FA18:1	TG(56:7)	FA18:1	TAG	Neutral_Lipids	0.0062	0.0129	0.007	0.0113	0.0069	0.00338939	0.00633992	0.0071	0.0131	0.0946	0.0452	0.0358	0.0194	0.0504	0.013	0.01
TAG56:7-FA18:2	TG(56:7)	FA18:2	TAG	Neutral_Lipids	0.0095	0.0202	0.008	0.0189	0.0116	0.00255689	0.0136	0.00289424	0.0177	0.1295	0.079	0.0504	0.0488	0.0904	0.0275	0.0224
TAG56:7-FA20:4	TG(56:7)	FA20:4	TAG	Neutral_Lipids	0.0144	0.0366	0.0144	0.0252	0.0143	0.0063	0.0166	0.0136	0.0411	0.2618	0.1156	0.1338	0.0675	0.157	0.0371	0.0191
TAG56:7-FA22:5	TG(56:7)	FA22:5	TAG	Neutral_Lipids	0.00431093	0.02	0.0111	0.0182	0.0092	0.00262091	0.0099	0.0101	0.0261	0.1152	0.0804	0.0402	0.035	0.071	0.026	0.0185
TAG56:7-FA22:6	TG(56:7)	FA22:6	TAG	Neutral_Lipids	0.0189	0.0467	0.0216	0.0367	0.0191	0.0115	0.0147	0.0132	0.0462	0.2185	0.1021	0.0677	0.0565	0.1009	0.0307	0.0325
TAG56:8-FA16:0	TG(56:8)	FA16:0	TAG	Neutral_Lipids	0.015	0.0231	0.012	0.0219	0.01	0.0086	0.00610007	0.0114	0.0266	0.1184	0.0701	0.042	0.0307	0.0541	0.0204	0.0193
TAG56:8-FA18:2	TG(56:8)	FA18:2	TAG	Neutral_Lipids	0.00263345	0.0161	0.0066	0.014	0.00483565	0.00381977	0.00311625	0.0056653	0.0134	0.1008	0.0424	0.0392	0.032	0.0649	0.0206	0.014
TAG56:8-FA20:4	TG(56:8)	FA20:4	TAG	Neutral_Lipids	0.05	0.0745	0.0528	0.0603	0.0486	0.0459	0.0518	0.0436	0.0578	0.1879	0.1136	0.1557	0.0852	0.1616	0.067	0.0501
TAG56:8-FA22:6	TG(56:8)	FA22:6	TAG	Neutral_Lipids	0.0176	0.0432	0.0197	0.046	0.0218	0.0091	0.0212	0.0172	0.0485	0.2937	0.1589	0.0846	0.0863	0.1754	0.0551	0.0437
TAG57:2-FA18:1	TG(57:2)	FA18:1	TAG	Neutral_Lipids	0.00328194	0.0133	0.007	0.0132	0.00456698	0.00321738	0.00254044	0.00503465	0.0214	0.0762	0.0386	0.0261	0.0171	0.0287	0.0089	0.0149
TAG57:3-FA18:2	TG(57:3)	FA18:2	TAG	Neutral_Lipids	0.0137	0.0254	0.0131	0.0267	0.0124	0.00352579	0.0129	0.0108	0.0282	0.1257	0.0598	0.0309	0.0349	0.0559	0.0214	0.0215
TAG58:10-FA18:2	TG(58:10)	FA18:2	TAG	Neutral_Lipids	0.0133	0.0194	0.0092	0.0173	0.0132	0.00388823	0.0081	0.0081	0.0233	0.1101	0.0585	0.0258	0.031	0.0558	0.0245	0.0207
TAG58:10-FA22:6	TG(58:10)	FA22:6	TAG	Neutral_Lipids	0.00318078	0.0189	0.0093	0.0193	0.0121	0.00264658	0.00647403	0.0068	0.0159	0.1174	0.0648	0.0382	0.0429	0.0871	0.0234	0.0212
TAG58:7-FA18:1	TG(58:7)	FA18:1	TAG	Neutral_Lipids	0.009	0.0155	0.00413191	0.0125	0.0033351	0.00223211	0.00868563	0.0058	0.0148	0.0812	0.0467	0.0278	0.0173	0.0331	0.0104	0.0128
TAG58:7-FA18:2	TG(58:7)	FA18:2	TAG	Neutral_Lipids	0.0124	0.0192	0.0106	0.0169	0.0128	0.0082	0.0109	0.011	0.0164	0.0716	0.0481	0.0303	0.028	0.0405	0.0171	0.0194
TAG58:7-FA22:4	TG(58:7)	FA22:4	TAG	Neutral_Lipids	0.00405332	0.0115	0.00509662	0.0079	0.0072	0.00385909	0.00290207	0.0082	0.0105	0.0563	0.0279	0.0157	0.0174	0.0286	0.0094	0.009
TAG58:7-FA22:5	TG(58:7)	FA22:5	TAG	Neutral_Lipids	0.0143	0.0254	0.0168	0.0212	0.0145	0.0129	0.00367863	0.0134	0.0264	0.0951	0.0652	0.0344	0.0344	0.0535	0.0207	0.0229
TAG58:7-FA22:6	TG(58:7)	FA22:6	TAG	Neutral_Lipids	0.00679789	0.0168	0.00559219	0.0149	0.0044627	0.0051	0.00458111	0.0071	0.0143	0.0677	0.0366	0.0272	0.0195	0.0341	0.0088	0.0135
TAG58:8-FA18:1	TG(58:8)	FA18:1	TAG	Neutral_Lipids	0.0073	0.0144	0.00342182	0.0123	0.00204921	0.00452612	0.00400075	0.0075	0.0154	0.0863	0.0464	0.0241	0.0177	0.0353	0.0107	0.0128
TAG58:8-FA18:2	TG(58:8)	FA18:2	TAG	Neutral_Lipids	0.0073	0.0203	0.00321707	0.0161	0.0095	0.00468346	0.0127	0.0093	0.0152	0.0805	0.0523	0.0316	0.0307	0.0543	0.0202	0.0183
TAG58:8-FA22:5	TG(58:8)	FA22:5	TAG	Neutral_Lipids	0.0086	0.0169	0.0084	0.0133	0.01	0.00414801	0.00486416	0.00264167	0.0182	0.0863	0.0451	0.0292	0.0288	0.0522	0.0149	0.0142
TAG58:8-FA22:6	TG(58:8)	FA22:6	TAG	Neutral_Lipids	0.0202	0.0366	0.0159	0.0365	0.0187	0.0101	0.0141	0.0143	0.0358	0.2301	0.1077	0.0632	0.0594	0.1061	0.0357	0.0307
TAG58:9-FA18:1	TG(58:9)	FA18:1	TAG	Neutral_Lipids	0.00372113	0.0139	0.0096	0.013	0.0111	0.00425748	0.00366691	0.00601248	0.0197	0.079	0.0394	0.0256	0.0182	0.0266	0.0128	0.0094
TAG58:9-FA18:2	TG(58:9)	FA18:2	TAG	Neutral_Lipids	0.0098	0.0173	0.0075	0.0169	0.0109	0.00616226	0.0097	0.00343932	0.0157	0.0887	0.0464	0.0296	0.0259	0.0534	0.0193	0.0166
TAG58:9-FA22:6	TG(58:9)	FA22:6	TAG	Neutral_Lipids	0.0135	0.0331	0.0144	0.0312	0.0159	0.0082	0.0149	0.0132	0.0368	0.1916	0.0928	0.0633	0.0558	0.1054	0.0306	0.0315

### Sheet: B
Sample_Number	SampleID	Total Protein (ug)	ug.uL	Gender	Age	Animal ID
2	F_20m_3a	89.15	0.8915	Female	20 months	3a
14	F_20m_3b	111.65	1.1165	Female	20 months	3b
12	F_20m_4a	55.65	0.5565	Female	20 months	4a
8	F_20m_4b	95.65	0.9565	Female	20 months	4b
5	F_4m_1a	61.15	0.6115	Female	4 months	1a
3	F_4m_1b	37.65	0.3765	Female	4 months	1b
16	F_4m_2a	45.65	0.4565	Female	4 months	2a
13	F_4m_2b	145.65	1.4565	Female	4 months	2b
6	M_20m_3a	99.65	0.9965	Male	20 months	3a
9	M_20m_3b	265.15	2.6515	Male	20 months	3b
1	M_20m_4a	150.15	1.5015	Male	20 months	4a
15	M_20m_4b	89.65	0.8965	Male	20 months	4b
4	M_4m_1a	88.15	0.8815	Male	4 months	1a
11	M_4m_1b	97.65	0.9765	Male	4 months	1b
10	M_4m_2a	79.15	0.7915	Male	4 months	2a
7	M_4m_2b	75.65	0.7565	Male	4 months	2b
